# Novel susceptibility loci and genetic regulation mechanisms for type 2 diabetes

**DOI:** 10.1101/284570

**Authors:** Angli Xue, Yang Wu, Zhihong Zhu, Futao Zhang, Kathryn E Kemper, Zhili Zheng, Loic Yengo, Luke R. Lloyd-Jones, Julia Sidorenko, Yeda Wu, eQTLGen Consortium, Allan F McRae, Peter M Visscher, Jian Zeng, Jian Yang

## Abstract

We conducted a meta-analysis of genome-wide association studies (GWAS) with ∼16 million genotyped/imputed genetic variants in 62,892 type 2 diabetes (T2D) cases and 596,424 controls of European ancestry. We identified 139 common and 4 rare (minor allele frequency < 0.01) variants associated with T2D, 42 of which (39 common and 3 rare variants) were independent of the known variants. Integration of the gene expression data from blood (*n* = 14,115 and 2,765) and other T2D-relevant tissues (*n* = up to 385) with the GWAS results identified 33 putative functional genes for T2D, three of which were targeted by approved drugs. A further integration of DNA methylation (*n* = 1,980) and epigenomic annotations data highlighted three putative T2D genes (*CAMK1D, TP53INP1* and *ATP5G1*) with plausible regulatory mechanisms whereby a genetic variant exerts an effect on T2D through epigenetic regulation of gene expression. We further found evidence that the T2D-associated loci have been under purifying selection.

## Supplementary Materials for "Novel susceptibility loci and genetic regulation mechanisms for type 2 diabetes"

### Sheet: Table S1 bivar-LDSC
Table S1 Bi-variates LD score regression results (with standard errors) for three cohorts
Sample 1	Sample 2	genetic correlation	intercept of covariance
DIAGRAM	GERA	1.0659 (0.1165)	0.0120 (0.0069)
GEAR	UKB	1.0830 (0.0830)	0.0172 (0.0079)
DIAGRAM	UKB	0.9838 (0.0541)	0.0198 (0.0076)

### Sheet: Table S2_meta
Table S2 Independent common variants associated with T2D from the meta-analysis at P-value < 5E-8
CHR	SNP	BP	P	Mapped Gene
1	rs2296173	39913351	7.66e-14	MACF1
1	rs12088739	51506886	9.79e-12	MIR4421
1	rs1127655	117530507	2.47e-08	PTGFRN
1	rs2493394	120471224	1.15e-10	NOTCH2
1	rs340874	214159256	8.41e-18	PROX1-AS1
1	rs2820426	219660535	1.3e-12	LOC102723886 (LYPLAL1)
1	rs348330	229672955	1.86e-09	ABCB10
2	rs2867125	622827	4.32e-10	TMEM18
2	rs780094	27741237	5.16e-21	GCKR
2	rs17334919	43707385	6.69e-28	THADA
2	rs243019	60585806	2.29e-15	MIR4432HG
2	rs1009358	65276452	9.81e-12	CEP68
2	rs10169613	111934977	3.57e-08	BCL2L11
2	rs12617659	121309759	2.83e-11	LOC105373585 (GLI2)
2	rs7572970	161136656	1.39e-11	RBMS1
2	rs13389219	165528876	2.11e-22	COBLL1
2	rs2972144	227101411	2.55e-34	MIR5702
2	rs7561798	228973660	2.79e-08	SPHKAP
3	rs1899951	12394840	1.64e-24	PPARG
3	rs1496653	23454790	2.57e-18	UBE2E2
3	rs11926707	46925539	1.69e-08	PTH1R
3	rs2292662	63897215	1.24e-08	ATXN7
3	rs6795735	64705365	1.63e-14	ADAMTS9-AS2
3	rs11708067	123065778	5.93e-29	ADCY5
3	rs9844972	150097635	1.03e-10	LOC107986143 (TSC22D2)
3	rs4472028	152053250	2.08e-10	MBNL1
3	rs11925227	170766618	2.25e-08	TNIK
3	rs7651090	185513392	3.85e-57	IGF2BP2
3	rs3887925	186665645	2.47e-09	ST6GAL1
3	rs6808574	187740523	4.38e-13	LOC107986166 (LPP)
4	rs1801214	6303022	5.52e-34	WFS1
4	rs17086692	53134293	2.48e-08	SPATA18
4	rs993380	83584496	4.59e-10	SCD5
4	rs7674212	103988899	6.18e-10	SLC9B2
4	rs11098676	123833154	2.03e-08	NUDT6
4	rs7685296	153254121	2.32e-10	TMEM154
4	rs735949	185716232	1.95e-11	ACSL1
5	rs1061813	14847331	3.37e-09	ANKH
5	rs4865796	53272664	1.33e-11	ARL15
5	rs459193	55806751	8.81e-18	C5orf67
5	rs3900856	55833892	7.35e-10	C5orf67
5	rs2307111	75003678	3.03e-08	POC5
5	rs6878122	76427311	1.19e-12	ZBED3-AS1
5	rs7729395	102100576	1.1e-17	PAM
5	rs10077431	112927686	4.76e-08	YTHDC2
6	rs1050226	7281654	3.34e-11	RREB1
6	rs7756992	20679709	6e-62	CDKAL1
6	rs2857605	31524851	5.9e-14	NFKBIL1
6	rs1063355	32627714	3.72e-19	HLA-DQB1
6	rs2071479	32781112	6.62e-11	HLA-DOB
6	rs9369425	43810974	1.13e-10	LOC107986598 (VEGFA)
6	rs72892910	50816887	6.43e-11	TFAP2B
6	rs853974	127068983	7.86e-12	RPS4XP9
6	rs2246012	131898208	2.43e-08	ARG1, MED23
6	rs622217	160766770	3.13e-10	SLC22A3
7	rs17168486	14898282	2.18e-15	DGKB
7	rs2191348	15064255	3.44e-19	AGMO
7	rs849135	28196413	1.04e-43	JAZF1
7	rs2908282	44248828	4.25e-09	YKT6
7	rs2299383	103418846	1.49e-08	RELN
7	rs13239186	117510621	2.7e-10	CTTNBP2
7	rs13234269	130429186	6.98e-14	LOC105375508 (KLF14)
7	rs7786095	156983847	9.64e-09	UBE3C
8	rs7841082	8168987	4.94e-08	SGK223
8	rs11774915	9188762	8.73e-09	LOC157273(TNKS)
8	rs10100265	10633159	6.29e-10	PINX1
8	rs17411031	19852310	3.04e-08	LPL
8	rs10087241	30863722	2.8e-09	PURG
8	rs12681990	36859186	3.62e-11	KCNU1
8	rs516946	41519248	3.16e-22	ANK1
8	rs7845219	95937502	4.54e-09	TP53INP1
8	rs3802177	118185025	2.32e-52	SLC30A8
8	rs2294120	146003567	1.62e-08	ZNF34
9	rs10974438	4291928	3.01e-15	GLIS3
9	rs1063192	22003367	3.3e-18	CDKN2B-AS1/CDKN2B
9	rs10811661	22134094	4.13e-58	CDKN2B-AS1
9	rs1758632	34025640	1.36e-09	UBAP2
9	rs17791483	81898980	3.42e-12	LOC101927450 (TLE1)
9	rs2796441	84308948	1.96e-22	LOC101927502 (TLE1)
9	rs10114341	96919182	1.15e-08	LOC107987099 (PTPDC1)
9	rs687621	136137065	1.35e-08	ABO
10	rs11257655	12307894	1.97e-17	CDC123
10	rs2616132	71469514	6.58e-09	FAM241B
10	rs2633310	75594050	2.38e-08	CAMK2G
10	rs753270	80964975	2.7e-11	ZMIZ1
10	rs7923866	94482076	9.34e-40	HHEX
10	rs11591741	101976501	1.23e-09	CHUK
10	rs7903146	114758349	1.33E-347	TCF7L2
10	rs4918796	114880342	4.01e-13	TCF7L2
10	rs2421016	124167512	1.48e-10	PLEKHA1
11	rs2237892	2839751	8.75e-10	KCNQ1
11	rs5215	17408630	2.09e-20	KCNJ11
11	rs7929543	49351026	2.2e-09	TYRL
11	rs1552224	72433098	8.64e-25	ARAP1
11	rs10830963	92708710	5.85e-30	MTNR1B
11	rs7931302	128236058	7.65e-09	ETS1
11	rs67232546	128398938	4.66e-10	ETS1
12	rs12299509	4406281	2.09e-10	CCND2
12	rs11048456	26463082	2.97e-09	ITPR2
12	rs10842994	27965150	1.02e-16	LOC105369709 (KLHL42)
12	rs2261181	66212318	9.18e-17	RPSAP52
12	rs1480474	66326943	1.68e-08	HMGA2
12	rs7138300	71439589	5.65e-10	TSPAN8
12	rs11107116	93978504	3.75e-08	SOCS2
12	rs61953351	121456616	1.98e-14	OASL
12	rs940904	123491572	2.08e-09	PITPNM2
12	rs825476	124568456	6.8e-13	ZNF664-FAM101A
13	rs576674	33554302	1.79e-11	KL
13	rs963740	51096095	2.23e-08	DLEU1
13	rs1359790	80717156	2.8e-23	LOC105370275 (SPRY2)
14	rs7144011	79940383	1.64e-08	NRXN3
15	rs4502156	62383155	1.66e-08	C2CD4A
15	rs982077	63823301	2.58e-10	USP3
15	rs7177055	77832762	2.75e-16	LOC101929457 (HMG20A)
15	rs4932143	90372067	5.51e-11	LOC105370965 (AP3S2)
15	rs12910825	91511260	2.16e-12	PRC1
16	rs9940149	300641	9.29e-10	FAM234A
16	rs7185735	53822651	1.59e-47	FTO
16	rs244415	69666683	3.88e-09	NFAT5
16	rs77258096	75243772	1.78e-18	CTRB1
16	rs2925979	81534790	9.06e-12	CMIP
17	rs8068804	3985864	4.41e-14	ZZEF1
17	rs12945601	17653411	1.72e-09	RAI1
17	rs11651755	36099840	8.98e-22	HNF1B
17	rs17405722	40542501	2.28e-09	STAT3
17	rs9911983	45885756	4.82e-08	OSBPL7
17	rs9894220	46989154	1.52e-13	UBE2Z
17	rs302864	56757584	2.46e-08	TEX14
17	rs17631783	61687600	3.95e-08	TACO1
18	rs7240767	7070642	2.16e-08	LAMA1
18	rs12970134	57884750	5.31e-12	MC4R
19	rs10401969	19407718	4.13e-12	SUGP1
19	rs8108269	46158513	3.11e-16	GIPR
20	rs6515236	22435749	3.34e-08	LOC105372562 (FOXA2)
20	rs4810426	43001721	2.15e-08	HNF4A
20	rs6059662	32675727	1.51e-08	EIF2S2
20	rs6066138	45594711	1.93e-09	EYA2
22	rs16988333	30552813	9.17e-09	HORMAD2
22	rs4823182	44377442	3.36e-10	SAMM50
Notes: Bold means SNP is inter-genic, while others are located in gene. Highlighted in orange (grey) means this locus is novel at P < 1e-8 (5e-8). Some mapped genes are followed with another gene in bracket, because it's nearest/located gene is uncharacterized, and we added another nearest gene whose function is already known.

### Sheet: Table S3_fastBAT
Table S3 Gene loci identified by gene-based association test using GCTA-fastBAT
Gene	Chr	Start	End	No.SNPs	SNP_start	SNP_end	Chisq(Obs)	Pvalue	TopSNP.Pvalue	TopSNP
PDIK1L	1	26437655	26452039	19	rs2997446	rs2783628	183.153	1.61039e-06	2.655e-06	rs1335759
FAM110D	1	26485510	26489119	43	rs56241003	rs6676630	348.34	8.38423e-07	1.251e-07	rs58786391
ZNF593	1	26496387	26497364	46	rs17184884	rs17163713	349.848	1.4124e-06	1.251e-07	rs58786391
ZNF683	1	26688124	26699266	55	rs58240395	rs11247956	323.222	1.69688e-06	1.953e-06	rs6683792
MACF1	1	39549838	39952810	105	rs11205591	rs146803372	1003.71	1.9395e-11	7.658e-14	rs2296173
KIAA0754	1	39875175	39882154	17	rs61779276	rs75474215	219.542	5.06301e-11	7.658e-14	rs2296173
BMP8A	1	39957317	39995541	48	rs587404	rs138326659	623.926	1.41591e-10	7.658e-14	rs2296173
PPIEL	1	39987951	40025370	50	rs61779308	rs11206430	708.523	1.97101e-10	2.733e-13	rs17513135
PABPC4	1	40026484	40042521	35	rs11584399	rs11206478	456.972	1.29645e-08	2.733e-13	rs17513135
SNORA55	1	40033045	40033182	33	rs11584399	rs116061985	447.535	5.59707e-09	2.733e-13	rs17513135
HEYL	1	40089102	40105348	59	rs12028034	rs785113	443.015	2.29529e-09	1.454e-12	rs12037222
NT5C1A	1	40124792	40137710	62	rs115338773	rs113517756	334.13	3.0133e-07	1.512e-11	rs61781393
ROR1	1	64239689	64647179	150	rs2819168	rs12353939	541.376	1.62355e-06	5.007e-05	rs1766360
FAM212B-AS1	1	112282462	112290420	51	rs12738965	rs509705	335.794	1.72506e-06	2e-07	rs6658723
LINC00538	1	214098091	214099996	51	rs12034510	rs4655312	581.48	5.60961e-09	1.227e-14	rs340882
PROX1	1	214161277	214214847	57	rs12073594	rs78648358	945.486	4.94736e-15	8.406e-18	rs340874
NUP133	1	229577043	229644088	17	rs12117697	rs4148757	225.71	4.86453e-07	1.864e-09	rs348330
GTF3C2-AS1	2	27558408	27560670	12	rs11686131	rs1647284	168.873	6.33731e-07	2.906e-09	rs11695549
EIF2B4	2	27587218	27593324	11	rs4665966	rs11675563	189.548	6.52548e-08	4.206e-10	rs1728918
SNX17	2	27593362	27600400	13	rs1122227	rs1728911	277.551	2.12307e-08	3.72e-11	rs4665978
ZNF513	2	27600097	27603611	12	rs1049817	rs780100	267.152	2.00329e-08	3.72e-11	rs4665978
PPM1G	2	27604065	27632550	12	rs3739095	rs780106	267.152	2.00329e-08	3.72e-11	rs4665978
FTH1P3	2	27615489	27616443	11	rs11689803	rs780112	233.411	3.31555e-08	3.72e-11	rs4665978
NRBP1	2	27651472	27665124	11	rs4582	rs2288155	229.022	8.53694e-09	3.017e-11	rs780110
KRTCAP3	2	27665232	27669348	11	rs1271144	rs780090	246.315	4.83364e-10	3.017e-11	rs780110
IFT172	2	27667239	27712678	23	rs1083864	rs4665988	594.751	2.54248e-13	5.159e-21	rs780094
FNDC4	2	27714749	27718126	17	rs780112	rs4493210	450.505	1.02753e-13	5.159e-21	rs780094
GCKR	2	27719705	27746550	19	rs11126999	rs10165098	456.779	3.69318e-13	5.159e-21	rs780094
C2orf16	2	27799388	27805589	12	rs11682621	rs10173720	180.708	4.05712e-08	1.053e-09	rs6753534
ZFP36L2	2	43449540	43453745	30	rs6733425	rs114904276	503.167	3.18424e-15	4.606e-23	rs7603255
LINC01126	2	43454349	43455994	28	rs4952975	rs13394059	503.148	2.60655e-15	4.606e-23	rs7603255
THADA	2	43457974	43823185	170	rs2374520	rs79161623	3085.34	6.23812e-18	6.687e-28	rs17334919
MIR4432	2	60614496	60614580	50	rs243092	rs8179712	825.619	4.04212e-15	2.29e-15	rs243019
BCL11A	2	60678301	60780633	68	rs2419919	rs2665648	441.602	3.68341e-07	5.412e-10	rs888082
SLC1A4	2	65215578	65251000	59	rs66783344	rs2723090	497.951	3.15938e-09	9.81e-12	rs1009358
CEP68	2	65283494	65314142	52	rs34807901	rs1894875	620.589	5.24335e-09	9.81e-12	rs1009358
RAB1A	2	65313987	65357435	59	rs2540959	rs6714771	607.72	1.98975e-08	9.81e-12	rs1009358
SPRED2	2	65537984	65659656	79	rs268861	rs67926235	538.79	6.27897e-07	5.442e-10	rs840967
BCL2L11	2	111878490	111926022	71	rs79918045	rs12711874	522.479	7.94713e-07	3.567e-08	rs10169613
LOC100505984	2	161114229	161128406	50	rs35117742	rs12476102	378.78	1.38427e-07	1.391e-11	rs7572970
RBMS1	2	161128661	161350318	96	rs12465777	rs13417704	866.299	2.42023e-08	1.391e-11	rs7572970
MIR4785	2	161264320	161264393	33	rs59889859	rs12692604	401.882	2.47144e-08	1.191e-09	rs12998587
GRB14	2	165349322	165478360	71	rs12623765	rs13432797	548.124	3.00246e-08	6.674e-22	rs10184004
COBLL1	2	165536694	165698678	101	rs6713688	rs13032835	1282.23	9.38978e-14	2.106e-22	rs13389219
SNORA70F	2	165544152	165544287	39	rs9941533	rs62173940	702.642	3.18944e-16	2.106e-22	rs13389219
LOC101929633	2	165697258	165705906	39	rs355910	rs17353436	335.841	1.29818e-07	1.038e-11	rs355914
SLC38A11	2	165754708	165812035	73	rs72882478	rs6728692	482.835	1.75796e-06	6.994e-08	rs34357955
LOC646736	2	227007509	227044778	26	rs10933122	rs2203452	886.757	1.34637e-22	4.21e-34	rs2943640
SYN2	3	12045833	12233532	85	rs9839564	rs77628637	708.059	7.26354e-10	6.921e-14	rs59306735
TIMP4	3	12194567	12200851	25	rs972961	rs13079837	280.625	1.5563e-09	1.47e-13	rs73813125
PPARG	3	12329348	12475855	120	rs114207624	rs3806663	1183.96	4.79582e-12	1.637e-24	rs1899951
UBE2E2	3	23244783	23632296	141	rs9847818	rs34511787	1212.04	8.60876e-08	2.572e-18	rs1496653
MIR548AC	3	23375625	23648882	101	rs71317829	rs4858524	851.297	4.11286e-07	2.572e-18	rs1496653
PTH1R	3	46919235	46945289	37	rs76506613	rs10461018	490.152	3.75418e-07	1.686e-08	rs11926707
CCDC12	3	46963219	47023500	23	rs11926707	rs34103310	394.4	1.51334e-07	1.686e-08	rs11926707
SFMBT1	3	52937582	53080089	35	rs9682464	rs13320044	306.237	1.22554e-06	6.238e-08	rs11242
C3orf49	3	63805040	63834312	42	rs1491581	rs832197	387.035	3.3953e-07	3.643e-08	rs704361
THOC7	3	63819545	63849599	40	rs6804524	rs6785040	411.476	2.61201e-07	1.236e-08	rs2292662
THOC7-AS1	3	63846320	63847495	32	rs112065707	rs2292662	339.833	8.10231e-07	1.236e-08	rs2292662
ATXN7	3	63850232	63989136	92	rs72888206	rs17718748	769.662	7.81512e-07	1.236e-08	rs2292662
ADAMTS9	3	64501330	64673365	144	rs4688203	rs73126192	614.475	8.83089e-07	1.63e-14	rs6795735
ADAMTS9-AS2	3	64670545	64997143	312	rs11719363	rs58191273	1160.92	2.79472e-07	1.63e-14	rs6795735
MIR548A2	3	64705682	64941858	237	rs4410439	rs873675	1034.47	7.85315e-08	1.63e-14	rs6795735
NSUN3	3	93781854	93845630	15	rs34533857	rs62266124	165.081	7.55872e-07	2.847e-07	rs9857105
ADCY5	3	123001142	123167392	73	rs9784382	rs62262455	1035.27	4.66715e-14	5.933e-29	rs11708067
MRAS	3	138066489	138124377	39	rs7637162	rs56236670	371.008	1.49625e-06	8.907e-08	rs9845672
LINC01214	3	149983193	150041534	98	rs6784033	rs35982655	471.338	6.60897e-07	1.56e-07	rs16862610
MBNL1-AS1	3	151980404	151987415	24	rs323627	rs9917677	194.106	2.59666e-07	2.094e-07	rs1426385
MBNL1	3	151985828	152183569	69	rs323620	rs7611076	562.85	1.20121e-07	2.082e-10	rs4472028
TMEM14E	3	152057486	152058779	18	rs12492498	rs17370519	206.099	5.08713e-08	2.082e-10	rs4472028
SLC2A2	3	170714136	170744768	29	rs61793864	rs61791146	306.237	8.03806e-07	2.25e-08	rs11925227
IGF2BP2	3	185361526	185542827	49	rs7374856	rs7649137	2023.14	3.60788e-33	3.854e-57	rs7651090
C3orf65	3	185431039	185435955	26	rs35259279	rs80241172	622.523	1.34842e-15	2.848e-25	rs10513800
ST6GAL1	3	186648314	186796341	109	rs6777071	rs13071292	584.198	1.14548e-08	2.469e-09	rs3887925
LOC285484	4	6202459	6235663	61	rs11932008	rs4343789	873.918	1.66038e-16	3.559e-30	rs752854
WFS1	4	6271576	6304992	74	rs908017	rs4484373	2378.13	6.79321e-26	5.516e-34	rs1801214
PPP2R2C	4	6322304	6565327	170	rs11723602	rs11721430	2149.76	6.38328e-17	5.516e-34	rs1801214
LINC00575	4	83534265	83542590	71	rs56002623	rs1608942	691.63	5.74901e-07	4.587e-10	rs993380
SCD5	4	83550689	83720010	138	rs13131900	rs10021493	810.814	1.04021e-06	4.587e-10	rs993380
MANBA	4	103552642	103682151	53	rs11097789	rs223416	640.343	2.40795e-08	4.566e-09	rs223490
UBE2D3	4	103715539	103790050	19	rs223494	rs9917919	284.962	1.02311e-08	4.566e-09	rs223490
CISD2	4	103790134	103813963	14	rs223400	rs4543115	199.612	3.34232e-08	3.741e-08	rs10012413
SLC9B1	4	103806204	103940896	32	rs223375	rs7674212	539.777	4.20446e-09	6.182e-10	rs7674212
SLC9B2	4	103946651	103998170	30	rs17033384	rs2623060	368.365	1.84311e-08	6.182e-10	rs7674212
BDH2	4	103998781	104021024	24	rs6848961	rs56256243	248.817	6.81281e-07	6.182e-10	rs7674212
FBXW7	4	153242409	153456393	39	rs72719917	rs77738782	315.124	3.7454e-07	2.317e-10	rs7685296
DKFZP434I0714	4	153457415	153460415	18	rs75725616	rs75951907	234.358	9.74764e-08	4.802e-10	rs9991574
MIR4453	4	153457579	153457668	18	rs78380575	rs77738782	234.358	9.74764e-08	4.802e-10	rs9991574
TMEM154	4	153547265	153601317	35	rs6813038	rs6841876	190.432	1.49244e-06	1.029e-09	rs4696327
ANKH	5	14704908	14871887	99	rs457377	rs6554861	513.868	2.57684e-07	3.372e-09	rs1061813
MIR4637	5	14826037	14826121	40	rs9790982	rs835155	352.853	9.74699e-08	3.372e-09	rs1061813
PELO	5	52083773	52098452	68	rs1450951	rs73756272	500.087	1.11838e-07	1.908e-07	rs1587398
ITGA1	5	52084135	52249485	142	rs1450953	rs1421941	674.538	5.08451e-08	1.908e-07	rs1587398
ARL15	5	53180613	53606403	290	rs72761320	rs1544781	1694.6	6.48027e-11	1.329e-11	rs4865796
MIR581	5	53247333	53247429	73	rs3776742	rs12521454	563.435	9.93916e-09	1.329e-11	rs4865796
LOC102467147	5	55753621	55777596	128	rs286010	rs10461608	682.39	4.71176e-08	8.809e-18	rs459193
LOC101928448	5	55807220	55902059	171	rs73758752	rs13167060	1194.41	7.41926e-14	8.809e-18	rs459193
POC5	5	74970023	75013313	63	rs9332464	rs2640648	546.72	1.14346e-06	3.027e-08	rs2307111
ZBED3-AS1	5	76382622	76444176	83	rs6453272	rs28814018	443.82	1.74529e-06	1.188e-12	rs6878122
RREB1	6	7107829	7252213	164	rs533076	rs7748736	1542.08	1.09805e-11	3.342e-11	rs1050226
SSR1	6	7281375	7313547	110	rs9505086	rs7765731	1013.38	1.36518e-09	3.342e-11	rs1050226
E2F3	6	20402136	20493945	118	rs9348425	rs78182521	1051.41	8.74604e-12	1.435e-16	rs10484634
CDKAL1	6	20534687	21232634	443	rs4134950	rs9460615	7160.92	3.23962e-37	5.999e-62	rs7756992
POU5F1	6	31132113	31138470	58	rs3130552	rs139804853	367.23	1.96558e-07	2.11e-10	rs3094663
PSORS1C3	6	31141511	31145676	50	rs79813650	rs139804853	346.852	2.43438e-08	2.11e-10	rs3094663
HLA-C	6	31236525	31239913	4	rs3130695	rs9264554	81.1961	2.40089e-08	9.659e-09	rs9264532
HCP5	6	31430956	31433586	30	rs2523691	rs2516402	645.214	3.65807e-14	7.436e-13	rs3132461
HCG26	6	31439005	31440185	30	rs2523691	rs2516402	645.214	3.65807e-14	7.436e-13	rs3132461
MICB	6	31462657	31478901	53	rs2523691	rs2516479	991.042	1.44534e-16	5.898e-14	rs2857605
MCCD1	6	31496738	31498008	59	rs12195665	rs769177	1072.93	2.89272e-17	5.898e-14	rs2857605
ATP6V1G2-DDX39B	6	31497995	31514625	65	rs12195665	rs139139829	1174.58	1.48659e-17	5.898e-14	rs2857605
DDX39B	6	31497995	31510252	65	rs12195665	rs41268892	1174.58	1.48659e-17	5.898e-14	rs2857605
SNORD117	6	31504150	31504226	59	rs12195665	rs769177	1072.93	2.89272e-17	5.898e-14	rs2857605
SNORD84	6	31508877	31508955	65	rs12195665	rs3896375	1174.58	1.48659e-17	5.898e-14	rs2857605
ATP6V1G2	6	31512227	31514625	57	rs2534685	rs139139829	922.257	4.61597e-16	5.898e-14	rs2857605
NFKBIL1	6	31514627	31526606	55	rs3828903	rs2736188	842.268	1.93867e-15	5.898e-14	rs2857605
LTA	6	31539875	31542100	40	rs115225594	rs2736188	599.67	6.9386e-14	5.898e-14	rs2857605
TNF	6	31543343	31546112	40	rs115225594	rs2736188	599.67	6.9386e-14	5.898e-14	rs2857605
LTB	6	31548335	31550202	40	rs115225594	rs2736188	599.67	6.9386e-14	5.898e-14	rs2857605
LST1	6	31553955	31556686	40	rs115225594	rs2736188	599.67	6.9386e-14	5.898e-14	rs2857605
NCR3	6	31556659	31560762	40	rs2239527	rs2736188	599.702	6.92696e-14	5.898e-14	rs2857605
AIF1	6	31582993	31584798	23	rs1121800	rs2736188	323.921	5.91981e-11	1.401e-10	rs746868
PRRC2A	6	31588449	31605554	23	rs3093540	rs2736188	326.845	4.44264e-11	1.401e-10	rs746868
SNORA38	6	31590855	31590987	18	rs1799964	rs2736188	231.537	9.17635e-10	7.766e-09	rs2736188
MIR6832	6	31601563	31601635	12	rs9469027	rs2736188	164.802	8.60087e-10	7.766e-09	rs2736188
BAG6	6	31606804	31620477	5	rs11575842	rs2736188	87.9745	1.95505e-08	7.766e-09	rs2736188
VARS	6	31745296	31763712	15	rs3131383	rs9267576	143.083	1.0097e-06	2.653e-13	rs9267576
LSM2	6	31765168	31774761	13	rs3130484	rs9267576	136.528	4.20247e-08	2.653e-13	rs9267576
HSPA1L	6	31777395	31782835	13	rs3117577	rs3869144	154.899	1.73492e-09	2.653e-13	rs9267576
HSPA1A	6	31783290	31785719	11	rs140091914	rs693906	153.724	3.56653e-11	2.653e-13	rs9267576
HSPA1B	6	31795511	31798031	30	rs140091914	rs570263	361.435	3.595e-08	2.653e-13	rs9267576
C6orf48	6	31802691	31807543	33	rs140091914	rs142576462	367.973	4.60641e-08	2.653e-13	rs9267576
SNORD48	6	31803039	31803103	32	rs140091914	rs2844458	367.777	4.41996e-08	2.653e-13	rs9267576
SNORD52	6	31804852	31804916	32	rs2075800	rs142576462	365.681	4.42725e-08	2.653e-13	rs9267576
NEU1	6	31826828	31830709	33	rs2075800	rs114408539	365.766	4.73275e-08	2.653e-13	rs9267576
SLC44A4	6	31830969	31846823	36	rs1008438	rs7746553	378.954	7.29835e-08	2.653e-13	rs9267576
EHMT2	6	31847535	31865484	43	rs144424871	rs4151669	433.854	2.58089e-08	2.653e-13	rs9267576
C2	6	31865561	31913451	53	rs2507954	rs114632474	505.451	7.8249e-08	3.675e-13	rs9267658
ZBTB12	6	31867393	31869769	47	rs2507954	rs2072633	464.113	5.23718e-08	3.675e-13	rs9267658
LOC102060414	6	31902250	31909501	29	rs142576462	rs114632474	187.129	1.99109e-06	9.024e-13	rs1048709
CFB	6	31913720	31919861	29	rs115025069	rs114632474	187.113	2.00379e-06	9.024e-13	rs1048709
NELFE	6	31919863	31926864	29	rs115025069	rs114632474	187.113	2.00379e-06	9.024e-13	rs1048709
MIR1236	6	31924615	31924717	28	rs115067530	rs114632474	186.673	1.83058e-06	9.024e-13	rs1048709
SKIV2L	6	31926580	31937532	28	rs115067530	rs114632474	186.673	1.83058e-06	9.024e-13	rs1048709
DXO	6	31937587	31940032	26	rs497309	rs114632474	186.91	1.25588e-06	9.024e-13	rs1048709
STK19	6	31938951	31949223	26	rs497309	rs114632474	186.91	1.25588e-06	9.024e-13	rs1048709
C4A	6	31949833	31970457	27	rs114820183	rs367364	200.017	5.19299e-07	9.024e-13	rs1048709
C4B	6	31949833	31970458	27	rs114820183	rs367364	200.017	5.19299e-07	9.024e-13	rs1048709
C4B_2	6	31949833	31970458	27	rs114820183	rs367364	200.017	5.19299e-07	9.024e-13	rs1048709
CYP21A2	6	31973358	31976712	16	rs114969413	rs3130285	164.331	3.0216e-08	4.176e-15	rs3130285
CYP21A1P	6	31973412	31976686	16	rs114969413	rs3130285	164.331	3.0216e-08	4.176e-15	rs3130285
TNXA	6	31976196	31980800	16	rs41315816	rs2239689	200.089	1.98497e-09	4.176e-15	rs3130285
TNXB	6	31976196	31981050	16	rs41315816	rs2239689	200.089	1.98497e-09	4.176e-15	rs3130285
STK19_dup_1	6	31981517	31981961	16	rs41315816	rs2239689	200.089	1.98497e-09	4.176e-15	rs3130285
C4A_dup_1	6	31982571	32003194	21	rs41315816	rs169496	260.268	7.59927e-10	2.032e-16	rs3130287
C4B_dup_1	6	31982571	32003195	21	rs41315816	rs169496	260.268	7.59927e-10	2.032e-16	rs3130287
C4B_2_dup_1	6	31982571	32003195	21	rs41315816	rs169496	260.268	7.59927e-10	2.032e-16	rs3130287
CYP21A2_dup_1	6	32006092	32009447	15	rs34214527	rs17201588	220.452	7.77995e-11	2.032e-16	rs3130287
TNXB_dup_1	6	32008931	32077151	20	rs34214527	rs28732174	266.056	5.90231e-10	2.032e-16	rs3130287
ATF6B	6	32083044	32096017	16	rs3117189	rs28732174	197.778	1.45715e-10	2.032e-16	rs3130287
FKBPL	6	32096483	32098067	13	rs17201560	rs28732174	164.597	1.14059e-09	2.032e-16	rs3130287
PRRT1	6	32116139	32119720	11	rs17421624	rs28732174	150.198	7.87887e-11	9.088e-15	rs3096695
LOC100507547	6	32120578	32122142	8	rs3134954	rs28732174	116.516	1.00352e-10	5.64e-14	rs3130342
PPT2	6	32121228	32131458	8	rs3134954	rs28732174	116.516	1.00352e-10	5.64e-14	rs3130342
PPT2-EGFL8	6	32121775	32136062	8	rs3134954	rs28732174	116.516	1.00352e-10	5.64e-14	rs3130342
HLA-DRB6	6	32520489	32527779	6	rs615672	rs660895	186.286	1.81154e-15	1e-18	rs660895
HLA-DRB1	6	32546546	32557613	11	rs615672	rs9272346	392.31	9.79321e-21	1e-18	rs660895
HLA-DQA1	6	32605182	32611429	13	rs615672	rs3891175	478.783	5.15033e-23	3.715e-19	rs1063355
HLA-DQB1	6	32627240	32634466	8	rs660895	rs3891175	370.556	2.12772e-26	3.715e-19	rs1063355
HLA-DOB	6	32780539	32784825	99	rs145680698	rs115353581	795.799	3.43823e-11	6.499e-11	rs3819720
TAP2	6	32789609	32806600	99	rs145680698	rs115074026	795.799	3.43823e-11	6.499e-11	rs3819720
PSMB8	6	32808493	32812712	99	rs115196245	rs115074026	796.257	3.38764e-11	6.499e-11	rs3819720
TAPSAR1	6	32811862	32814277	99	rs115196245	rs115074026	796.257	3.38764e-11	6.499e-11	rs3819720
TAP1	6	32812985	32821748	99	rs115196245	rs115074026	796.257	3.38764e-11	6.499e-11	rs3819720
PSMB9	6	32821937	32827628	99	rs115196245	rs115074026	796.257	3.38764e-11	6.499e-11	rs3819720
LOC100132354	6	43858764	43905944	35	rs9472135	rs72867251	209.261	5.83398e-07	1.129e-10	rs9369425
CENPW	6	126660934	126804466	12	rs7775748	rs1490384	271.155	9.56655e-11	7.574e-11	rs4897182
HIVEP2	6	143072603	143266338	141	rs617736	rs7759047	571.671	1.11231e-06	1.736e-07	rs197482
SLC22A3	6	160769404	160873611	71	rs422292	rs9457930	532.936	1.40556e-06	3.129e-10	rs622217
JAZF1	7	27870192	28220437	212	rs17613082	rs493195	2422.47	7.91389e-20	1.041e-43	rs849135
JAZF1-AS1	7	28220075	28280996	68	rs2893312	rs34758213	1258.35	2.56184e-25	1.041e-43	rs849135
YKT6	7	44240577	44253893	20	rs2971679	rs732360	172.715	1.70074e-07	4.25e-09	rs2908282
KLF14	7	130417381	130418860	42	rs13223150	rs738134	396.489	4.14938e-08	6.977e-14	rs13234269
UBE3C	7	156931654	157062066	54	rs10272338	rs10253147	470.547	5.44642e-08	9.643e-09	rs7786095
LOC157273	8	9182560	9192590	146	rs11778091	rs4240625	1235.36	5.87467e-09	8.731e-09	rs11774915
C8orf74	8	10530146	10558103	78	rs73201173	rs71516592	613.334	4.62855e-07	1.603e-08	rs6601513
SOX7	8	10581277	10588084	74	rs4840504	rs7814142	563.646	1.08529e-06	6.288e-10	rs10100265
PINX1	8	10622470	10697409	143	rs4292651	rs13279307	1106.79	1.20615e-06	6.288e-10	rs10100265
XKR6	8	10753656	11058875	274	rs11250082	rs2572408	2078.7	1.36988e-06	8.369e-09	rs2409742
LPL	8	19796581	19824770	84	rs35550741	rs4375019	799.474	1.46934e-08	3.035e-08	rs17411031
PURG	8	30853320	30891231	47	rs60440912	rs2113949	536.961	2.17609e-08	2.796e-09	rs10087241
AGPAT6	8	41435706	41482520	70	rs4257991	rs12543328	860.571	8.57322e-11	3.159e-22	rs516946
NKX6-3	8	41503828	41504878	56	rs13250941	rs475842	762.722	1.59828e-12	3.159e-22	rs516946
ANK1	8	41510743	41754280	173	rs13275940	rs78995287	1196.04	3.08382e-09	3.159e-22	rs516946
MIR486	8	41517958	41518026	73	rs11990028	rs78197637	899.839	1.29268e-12	3.159e-22	rs516946
MIR486-2	8	41517961	41518025	73	rs11990028	rs78197637	899.839	1.29268e-12	3.159e-22	rs516946
DPY19L4	8	95732102	95806076	80	rs10112364	rs11781429	547.762	7.19689e-07	1.641e-07	rs67861508
INTS8	8	95835517	95892721	59	rs13252877	rs896849	491.63	7.11046e-07	4.545e-09	rs7845219
TP53INP1	8	95938199	95961615	49	rs1129152	rs2340536	525.926	7.37066e-07	4.545e-09	rs7845219
SLC30A8	8	117962511	118188953	92	rs1374295	rs10505309	1234.06	1.64898e-17	2.321e-52	rs3802177
HAUS6	9	19053134	19102940	99	rs7859619	rs2451646	628.296	2.00552e-06	2.849e-07	rs7856768
SCARNA8	9	19063653	19063784	77	rs10757019	rs79109051	558.177	1.65962e-06	2.849e-07	rs7856768
C9orf53	9	21967137	21967753	29	rs10965183	rs2106119	537.403	5.46354e-14	3.298e-18	rs1063192
CDKN2A	9	21967750	21994490	37	rs10965183	rs1333034	726.913	7.4987e-15	3.298e-18	rs1063192
CDKN2B-AS1	9	21994789	22121093	92	rs2382894	rs954399	1939.88	7.01851e-22	4.132e-58	rs10811661
CDKN2B	9	22002901	22009312	39	rs2518722	rs115574830	840.034	4.29057e-16	3.298e-18	rs1063192
LINC01251	9	33732972	33738414	21	rs855462	rs3843935	192.699	4.39405e-07	6.884e-09	rs10814041
PRSS3	9	33750463	33799229	36	rs860614	rs12380143	363.208	5.68549e-08	2.834e-09	rs216368
UBE2R2	9	33817181	33920401	39	rs10814045	rs307675	379.071	4.85175e-08	2.834e-09	rs216368
UBAP2	9	33921690	34048947	42	rs10971754	rs17341977	370.425	5.09544e-08	1.36e-09	rs1758632
SNORD121B	9	33934294	33934373	14	rs13302810	rs307700	125.123	1.08205e-07	4.493e-09	rs6476428
SNORD121A	9	33952761	33952852	14	rs10971778	rs7031210	127.784	6.38709e-08	4.493e-09	rs6476428
DCAF12	9	34086380	34126771	48	rs1629188	rs1887661	412.428	4.56554e-09	3.932e-09	rs1785507
TLE1	9	84198597	84303596	86	rs7872068	rs11139391	631.338	1.00269e-09	1.962e-22	rs2796441
LOC101927502	9	84304627	84391814	55	rs947673	rs3849860	728.295	8.10258e-11	1.962e-22	rs2796441
SEC61A2	10	12171639	12211957	59	rs10795928	rs12780155	735.412	1.49663e-10	1.166e-16	rs7896600
NUDT5	10	12209572	12238143	58	rs12416681	rs141661284	892.732	1.3612e-11	1.166e-16	rs7896600
CDC123	10	12237960	12292589	78	rs6602565	rs12217971	1299.64	3.91373e-13	1.966e-17	rs11257655
NEUROG3	10	71331790	71333210	44	rs59607258	rs10998879	213.581	1.95957e-06	9.202e-07	rs2812545
ZSWIM8	10	75545381	75561556	9	rs10762560	rs2688626	108.427	1.05208e-06	2.375e-08	rs2633310
ZSWIM8-AS1	10	75556271	75561157	9	rs2306325	rs2688626	103.563	1.8813e-06	2.375e-08	rs2633310
NDST2	10	75561668	75571589	9	rs11000765	rs2664282	103.911	1.80779e-06	2.375e-08	rs2633310
ZMIZ1	10	80828791	81076285	84	rs16936718	rs77740653	336.505	3.81489e-08	2.702e-11	rs753270
MARK2P9	10	94178417	94179363	32	rs11186944	rs11187013	429.697	9.29837e-11	2.967e-26	rs11187007
IDE	10	94211440	94333852	56	rs55841274	rs7095585	1525.26	3.66377e-22	1.133e-26	rs2149632
KIF11	10	94352824	94415152	42	rs11187060	rs12778642	1678.98	2.97371e-28	3.615e-39	rs1111875
HHEX	10	94449680	94455408	36	rs147966617	rs61862791	1663.36	2.95213e-35	9.337e-40	rs7923866
ERLIN1	10	101909846	101945814	38	rs7068215	rs12771909	395.172	2.17913e-07	1.232e-09	rs11591741
CHUK	10	101948123	101989344	31	rs12413812	rs4917895	306.215	8.45393e-08	1.232e-09	rs11591741
CWF19L1	10	101992054	102027437	28	rs7915944	rs7072946	227.032	5.28451e-07	1.232e-09	rs11591741
SNORA12	10	101996912	101997059	16	rs3808916	rs33965491	158.796	2.65967e-07	1.232e-09	rs11591741
TCF7L2	10	114710008	114927436	82	rs142553586	rs9325542	15184.1	1.47394e-254	0	rs7903146
PLEKHA1	10	124134093	124191871	82	rs11200554	rs11200649	541.464	1.8234e-07	1.478e-10	rs2421016
NUCB2	11	17298285	17353070	47	rs7118443	rs71484767	550.832	2.93806e-08	3.992e-17	rs7928810
NCR3LG1	11	17373308	17398868	64	rs56213534	rs1799854	861.503	2.93329e-12	2.089e-20	rs5215
KCNJ11	11	17406795	17410878	68	rs12365375	rs2237982	834.011	1.90883e-12	2.089e-20	rs5215
ABCC8	11	17414431	17498392	138	rs10219196	rs12275068	932.341	1.12777e-11	2.089e-20	rs5215
CELF1	11	47487488	47574792	22	rs61897434	rs12419692	227.199	1.43554e-07	2.169e-07	rs11039266
PTPMT1	11	47586981	47595013	11	rs117784947	rs3817335	144.638	5.73345e-09	3.477e-07	rs2280231
KBTBD4	11	47593748	47600567	11	rs34958982	rs4752856	142.478	7.41963e-09	3.477e-07	rs2280231
NDUFS3	11	47600561	47606115	11	rs10742814	rs4752857	145.323	4.92114e-09	3.477e-07	rs2280231
FAM180B	11	47608229	47610746	11	rs11039280	rs7118178	142.236	8.20595e-08	3.477e-07	rs2280231
C1QTNF4	11	47611215	47615961	11	rs144358463	rs11039324	143.445	6.87678e-08	3.477e-07	rs2280231
MTCH2	11	47638857	47664206	16	rs117309942	rs139322375	163.457	1.45854e-06	3.477e-07	rs2280231
AGBL2	11	47681142	47736928	21	rs1474056	rs10838760	205.452	4.32685e-07	5.326e-07	rs7118178
FNBP4	11	47738068	47788993	16	rs10742817	rs6485786	144.71	4.8561e-07	7.478e-07	rs80090905
NUP160	11	47799669	47870057	20	rs7130758	rs11039448	210.615	6.77108e-08	7.478e-07	rs80090905
MALAT1	11	65265232	65273939	20	rs3015966	rs10896015	297.044	6.22345e-07	4.714e-07	rs600231
MIR548AR_dup_2	11	65282807	65282828	17	rs3132767	rs2510078	243.74	8.54021e-07	4.714e-07	rs600231
MIR548BA_dup_1	11	65282808	65282833	17	rs3132767	rs2510078	243.74	8.54021e-07	4.714e-07	rs600231
SCYL1	11	65292547	65306182	24	rs11227201	rs4601790	313.243	7.05388e-07	3.38e-07	rs67924081
LTBP3	11	65306029	65325699	27	rs11227205	rs2306361	316.186	4.58697e-07	3.38e-07	rs67924081
FAM89B	11	65339819	65341669	24	rs1783541	rs12801636	231.907	1.58804e-06	3.38e-07	rs67924081
EHBP1L1	11	65343508	65360116	30	rs1783541	rs3741378	269.381	2.01797e-06	3.38e-07	rs67924081
PDE2A	11	72287183	72385497	89	rs341094	rs1466532	766.317	1.01359e-08	8.635e-25	rs1552224
ARAP1	11	72396113	72463434	74	rs151449	rs61894194	1131.29	1.30969e-13	8.635e-25	rs1552224
STARD10	11	72465773	72504750	53	rs730783	rs7110183	735.018	5.54932e-13	8.635e-25	rs1552224
MIR4692	11	72494574	72494637	35	rs7123876	rs3862794	504.48	6.92642e-12	1.374e-23	rs11603349
ATG16L2	11	72525450	72540680	32	rs11235585	rs72969876	403.409	1.26434e-10	4.754e-17	rs77106637
FCHSD2	11	72547789	72853143	40	rs10898874	rs489412	555.526	4.95359e-10	1.02e-17	rs11605166
FAT3	11	92085261	92629635	133	rs877644	rs2121647	955.826	1.02406e-10	1.336e-27	rs1387153
MTNR1B	11	92702788	92715948	54	rs2044557	rs77899924	1389.64	2.32083e-24	5.847e-30	rs10830963
ETS1	11	128328655	128457453	130	rs1540218	rs56756217	563.186	1.28352e-06	4.661e-10	rs67232546
MIR6090	11	128392284	128392344	57	rs73029056	rs60226419	363.288	1.1485e-06	4.661e-10	rs67232546
REP15	12	27849427	27850566	29	rs60938043	rs7302395	272.214	2.48002e-07	2.995e-07	rs12579998
MRPS35	12	27863705	27909237	40	rs11049084	rs10842987	532.393	1.13676e-10	1.64e-13	rs7960190
MANSC4	12	27915598	27924209	30	rs12828457	rs11049169	415.326	2.05523e-10	1.015e-16	rs10842994
KLHL42	12	27933186	27955973	63	rs4931360	rs7304170	437.666	2.02619e-07	1.015e-16	rs10842994
RPSAP52	12	66151799	66220754	62	rs6581650	rs9668162	850.928	1.27333e-14	9.179e-17	rs2261181
HMGA2	12	66218239	66360071	58	rs59755566	rs7979034	1106.26	5.99773e-18	9.179e-17	rs2261181
LOC100129940	12	66245006	66275947	31	rs2583946	rs61542571	621.022	7.4974e-14	9.179e-17	rs2261181
MIR6074	12	66417399	66417506	26	rs61921611	rs10878374	192.381	1.68931e-08	6.079e-14	rs7968682
TSPAN8	12	71518876	71551779	51	rs10506624	rs1705256	361.575	1.48542e-06	7.337e-08	rs10506625
SPPL3	12	121200312	121342155	99	rs7972583	rs11065367	986.387	3.25112e-10	2.359e-13	rs692902
HNF1A-AS1	12	121407640	121410095	79	rs1732398	rs2259777	1352.5	2.58498e-13	1.976e-14	rs61953351
HNF1A	12	121416548	121440314	86	rs73224338	rs12426433	1423.28	2.77248e-13	1.976e-14	rs61953351
C12orf43	12	121440224	121454305	74	rs73226273	rs2859400	1258.06	1.83416e-13	1.976e-14	rs61953351
OASL	12	121458094	121477045	70	rs56280478	rs10492051	1081.24	1.67211e-13	1.976e-14	rs61953351
P2RX7	12	121570621	121624354	83	rs73216108	rs77788869	534.803	8.95365e-07	2.935e-08	rs2915640
P2RX4	12	121647663	121671909	70	rs11065458	rs2668254	549.589	2.11165e-08	2.935e-08	rs2915640
CAMKK2	12	121675494	121736111	49	rs11065472	rs7133933	386.736	1.56623e-08	2.935e-08	rs2915640
ARL6IP4	12	123464606	123467460	10	rs10848076	rs74654764	123.145	4.38295e-07	2.075e-09	rs940904
PITPNM2	12	123468026	123594975	22	rs73230017	rs1047158	265.113	9.92755e-07	2.075e-09	rs940904
MIR4304	12	123495213	123495275	9	rs11061016	rs7957096	157.01	3.71563e-07	2.075e-09	rs940904
ZNF664	12	124457761	124499986	44	rs12809125	rs79805954	488.498	6.29484e-11	1.163e-10	rs863750
ZNF664-FAM101A	12	124457761	124800570	180	rs12809125	rs1244063	958.583	1.72773e-08	6.805e-13	rs825476
LINC01080	13	80585211	80600798	68	rs75856265	rs17072246	460.521	1.01142e-07	2.522e-09	rs4885692
RASGRP1	15	38780301	38857007	49	rs4632088	rs61109886	334.826	4.53976e-07	9.917e-07	rs12593201
ITPKA	15	41786055	41795757	33	rs11631770	rs7167667	302.459	1.92684e-06	1.055e-07	rs2289739
LTK	15	41795839	41806085	36	rs316616	rs1023193	341.311	1.11632e-06	1.055e-07	rs2289739
RPAP1	15	41809374	41836475	46	rs111421683	rs7163022	451.099	4.04007e-07	1.055e-07	rs2289739
TYRO3	15	41851219	41871536	48	rs2289739	rs8024907	478.991	6.24638e-07	1.055e-07	rs2289739
USP3	15	63796709	63886839	78	rs11632615	rs148951519	536.037	7.74802e-07	2.577e-10	rs982077
USP3-AS1	15	63879908	63893026	31	rs111642201	rs9972404	348.222	4.7593e-08	3.261e-10	rs2058913
FBXL22	15	63889551	63894620	29	rs12910209	rs142044246	311.184	1.13411e-07	1.948e-09	rs4984249
HERC1	15	63900816	64126147	73	rs4984301	rs62023117	634.89	1.74984e-07	5.545e-10	rs11635117
PEAK1	15	77400497	77712446	38	rs4886509	rs146731845	398.22	1.2995e-07	2.359e-15	rs7178572
HMG20A	15	77713242	77777945	20	rs12910480	rs78412727	336.181	2.6324e-11	2.359e-15	rs7178572
LINGO1	15	77905368	77924709	48	rs12913005	rs11638112	403.356	2.37174e-07	3.184e-09	rs907374
LOC253044	15	77934105	77941581	47	rs59745219	rs28400426	339.042	1.00481e-06	6.968e-08	rs9806734
AP3S2	15	90373830	90437617	28	rs62024233	rs28678152	266.582	3.02965e-08	5.513e-11	rs4932143
C15orf38-AP3S2	15	90373830	90456222	28	rs62024233	rs28678152	266.582	3.02965e-08	5.513e-11	rs4932143
MIR5094	15	90393868	90393953	14	rs8041622	rs3853641	278.892	2.63297e-10	5.513e-11	rs4932143
C15orf38	15	90439763	90456222	11	rs7176255	rs28678152	195.469	7.43402e-09	6.234e-11	rs4932261
MAN2A2	15	91447419	91465815	46	rs78569252	rs4932381	433.182	1.07321e-06	2.164e-12	rs12910825
UNC45A	15	91473409	91497323	55	rs78192020	rs6496748	532.191	3.77662e-07	2.164e-12	rs12910825
HDDC3	15	91474147	91475799	49	rs78192020	rs11855081	474.002	7.13796e-07	2.164e-12	rs12910825
RCCD1	15	91498105	91506355	55	rs71407345	rs12148592	541.343	3.26734e-07	2.164e-12	rs12910825
PRC1	15	91509267	91537881	58	rs12909056	rs17692802	566.77	1.86969e-07	2.164e-12	rs12910825
PRC1-AS1	15	91509598	91531854	58	rs34141725	rs17692802	567.208	1.84561e-07	2.164e-12	rs12910825
VPS33B	15	91541645	91565851	81	rs2304941	rs28588020	565.423	5.9777e-08	2.164e-12	rs12910825
ALDOA	16	30064410	30081741	9	rs11150580	rs8061772	114.788	1.37048e-06	1.426e-06	rs12598856
FTO	16	53737874	54148379	254	rs142218695	rs71392014	2618.86	2.29217e-29	1.59e-47	rs7185735
ZFP1	16	75182420	75206132	76	rs62059203	rs9652665	686.488	6.87598e-11	1.783e-18	rs77258096
CTRB2	16	75237993	75241072	59	rs11149802	rs12443712	752.918	7.80877e-12	1.783e-18	rs77258096
CTRB1	16	75252883	75258822	66	rs12716783	rs4888371	939.21	5.26492e-13	1.783e-18	rs77258096
LOC100506281	16	75260280	75262101	62	rs12449281	rs12919055	925.462	5.85335e-13	1.783e-18	rs77258096
BCAR1	16	75262927	75301951	71	rs4888354	rs2865532	965.683	3.42094e-12	1.783e-18	rs77258096
CFDP1	16	75327607	75467387	63	rs3826110	rs3115960	667.262	3.0604e-07	1.639e-16	rs72802395
ZZEF1	17	3907738	4046253	81	rs12936332	rs3931098	1044.87	1.25787e-09	4.411e-14	rs8068804
CYB5D2	17	4046461	4060995	29	rs35578550	rs10521130	494.652	1.18152e-10	1.117e-12	rs7224685
ANKFY1	17	4066664	4167274	34	rs9908412	rs12950048	600.564	6.60741e-11	2.989e-12	rs2278524
UBE2G1	17	4172511	4269969	15	rs7223599	rs11655756	279.004	1.05258e-08	1.696e-10	rs9901620
LOC103021295	17	4174725	4175189	10	rs11650720	rs4456561	201.675	3.33408e-09	1.696e-10	rs9901620
RAI1	17	17584786	17714765	62	rs8074981	rs4924823	617.426	6.30765e-07	1.718e-09	rs12945601
SMCR5	17	17679999	17682843	26	rs62064086	rs9894257	357.668	1.53202e-08	1.718e-09	rs12945601
SREBF1	17	17714662	17740325	20	rs60149982	rs11650649	320.737	5.50513e-08	5.268e-08	rs12941356
MIR6777	17	17716793	17716859	19	rs60149982	rs12941039	303.088	4.27643e-08	5.268e-08	rs12941356
MIR33B	17	17717149	17717245	19	rs60149982	rs1889014	303.088	4.27643e-08	5.268e-08	rs12941356
TOM1L2	17	17746821	17875784	24	rs8067439	rs9896837	341.994	1.77582e-06	5.268e-08	rs12941356
HNF1B	17	36046433	36105096	40	rs8075378	rs7213933	319.954	2.02171e-11	8.979e-22	rs11651755
STAT3	17	40465342	40540513	33	rs34129849	rs2883457	289.028	1.83752e-06	2.278e-09	rs17405722
PTRF	17	40554466	40575338	29	rs79797870	rs34807589	280.852	1.94555e-07	2.278e-09	rs17405722
ATP6V0A1	17	40610861	40674597	31	rs9709259	rs679	317.589	1.9669e-07	5.087e-09	rs2062213
FAM134C	17	40731525	40761445	16	rs147198705	rs35733365	165.097	5.80514e-07	5.438e-09	rs6963
TTLL6	17	46839592	46894469	70	rs73985893	rs141182730	536.521	2.84355e-08	1.32e-09	rs11870567
CALCOCO2	17	46908349	46942607	46	rs526589	rs318090	655.189	2.31735e-11	1.517e-13	rs9894220
ATP5G1	17	46970147	46973232	29	rs16944115	rs2411374	559.207	8.85474e-13	1.517e-13	rs9894220
UBE2Z	17	46985730	47006422	41	rs12937175	rs8072578	950.772	2.36205e-13	1.517e-13	rs9894220
SNF8	17	47007458	47022154	36	rs594398	rs1390154	901.899	2.39567e-13	1.517e-13	rs9894220
GIP	17	47035917	47045955	40	rs28528789	rs11079852	871.454	2.18366e-13	1.517e-13	rs9894220
IGF2BP1	17	47074773	47133507	54	rs4794002	rs1523135	859.306	8.62616e-12	6.555e-12	rs11079847
TEX14	17	56634037	56769416	29	rs2302189	rs8075786	227.303	1.44564e-06	2.464e-08	rs302864
RAD51C	17	56769933	56811703	18	rs16943147	rs12942879	173.136	2.66217e-07	2.464e-08	rs302864
TACO1	17	61678230	61685725	8	rs9896476	rs6504173	124.357	1.38219e-07	3.949e-08	rs17631783
HAPLN4	19	19366451	19373596	32	rs113571327	rs2285859	276.544	9.27786e-07	4.131e-12	rs10401969
TM6SF2	19	19375173	19384074	30	rs3761077	rs74182637	284.066	1.33026e-07	4.131e-12	rs10401969
SUGP1	19	19387321	19431321	29	rs10406659	rs2315281	292.026	4.31383e-07	4.131e-12	rs10401969
MAU2	19	19431629	19469563	23	rs2074301	rs2965189	312.77	3.26907e-08	4.131e-12	rs10401969
GATAD2A	19	19496641	19619741	35	rs769267	rs8113107	458.581	3.06935e-08	1.087e-11	rs73001065
TSSK6	19	19625027	19626469	19	rs2163805	rs73004933	197.465	2.19941e-07	7.52e-11	rs3794991
NDUFA13	19	19627018	19639013	19	rs4808961	rs12981270	197.465	2.19941e-07	7.52e-11	rs3794991
YJEFN3	19	19639669	19648393	18	rs4808204	rs34424437	188.763	1.37507e-07	7.52e-11	rs3794991
CILP2	19	19649073	19657468	19	rs751858	rs17217098	218.574	3.49352e-08	7.52e-11	rs3794991
PEPD	19	33877854	34012799	146	rs78889164	rs1549645	817.628	1.71252e-06	5.137e-08	rs8182584
EML2	19	46112657	46148775	5	rs10853775	rs2302593	71.8803	1.23407e-08	3.114e-16	rs8108269
MIR330	19	46142251	46142345	4	rs10853775	rs7253390	68.3924	1.27639e-08	3.114e-16	rs8108269
C19orf83	19	46144904	46146092	4	rs10853775	rs7253390	68.3924	1.27639e-08	3.114e-16	rs8108269
GIPR	19	46171501	46185717	11	rs10853775	rs60356458	150.163	7.17721e-10	3.114e-16	rs8108269
MIR642A	19	46178185	46178282	11	rs10853775	rs57947504	150.163	7.17721e-10	3.114e-16	rs8108269
MIR642B	19	46178189	46178266	11	rs10853775	rs57947504	150.163	7.17721e-10	3.114e-16	rs8108269
SNRPD2	19	46190711	46195443	11	rs6509231	rs4802273	151.094	6.03853e-09	3.114e-16	rs8108269
QPCTL	19	46195740	46207248	13	rs6509231	rs11083781	167.536	1.18649e-08	3.114e-16	rs8108269
LOC388553	19	46242887	46262748	26	rs2302593	rs12611149	262.151	2.66833e-07	8.73e-10	rs10410910
SIX5	19	46268042	46272497	25	rs35302007	rs56243424	221.542	1.83542e-06	1.115e-07	rs11883351
LOC284788	20	22380970	22401281	38	rs199828	rs17815753	321.366	7.65344e-07	3.343e-08	rs6515236
CHMP4B	20	32399109	32442173	52	rs6088296	rs113078720	369.573	1.32987e-06	5.269e-08	rs1810534
SGK2	20	42187634	42214273	45	rs6065615	rs6031006	399.548	9.91125e-08	6.744e-08	rs4560183
IFT52	20	42219578	42275862	48	rs1062943	rs3091248	556.385	5.34005e-08	6.744e-08	rs4560183
MYBL2	20	42295658	42345136	34	rs4810388	rs6017165	330.64	3.70587e-07	3.124e-07	rs6031007
HNF4A	20	42984440	43061485	63	rs6073400	rs8124002	343.463	2.00945e-06	2.148e-08	rs4810426
PNPLA3	22	44319618	44343448	68	rs5764009	rs6006474	557.773	3.85233e-09	3.358e-10	rs4823182
SAMM50	22	44351260	44392412	58	rs734561	rs1005272	511.475	2.10003e-08	3.358e-10	rs4823182
PARVB	22	44395090	44565112	130	rs13054885	rs139227	508.995	2.46858e-07	3.358e-10	rs4823182
Gene: gene ID; Chr: chromosome; Start and End: left and right side boundaries of the gene region; No.SNPs: number of SNPs in the gene region; SNP_start and SNP_end: the SNP at the left and right side boundary of the gene region; Chisq(Obs): sum of chi-squared test-statstics of all SNPs in the gene region; Pvalue: gene-based test p-value; TopSNP.Pvalue: smallest single-SNP GWAS p-value in the gene region; TopSNP: the top associated GWAS SNP. Twleve additional novel gene is highlighted in grey.

### Sheet: Table S4_COJO
Table S4 Common variants identified by GCTA-COJO analysis of the meta-analysis summary data at P < 5e-8
Chr	SNP	bp	refA	freq	b	se	p	n	freq_geno	bJ	bJ_se	pJ	LD_r
1	rs2296173	39913351	G	0.212011	0.065	0.0087	7.658e-14	692542	0.215891	0.065	0.00870034	7.96066e-14	0
1	rs12088739	51506886	G	0.0898481	-0.0884	0.013	9.792e-12	633660	0.0922986	-0.0884	0.0130005	1.04796e-11	0
1	rs1127655	117530507	C	0.470936	0.0438	0.0079	2.471e-08	563183	0.476257	0.0436797	0.00790023	3.22217e-08	0.00266264
1	rs2493394	120471224	G	0.107338	0.073	0.0113	1.151e-10	715773	0.101046	0.0728524	0.0113004	1.14148e-10	0
1	rs340874	214159256	T	0.436096	-0.0626	0.0073	8.406e-18	668216	0.458225	-0.062604	0.0073004	9.87184e-18	-7.85782e-05
1	rs2820426	219660535	A	0.389942	-0.0521	0.0073	1.302e-12	690794	0.38055	-0.0521048	0.00730026	9.51189e-13	0
1	rs348330	229672955	G	0.366549	0.0487	0.0081	1.864e-09	574851	0.373915	0.0487	0.00810025	1.83065e-09	0
2	rs2867125	622827	T	0.172175	-0.0601	0.0096	4.325e-10	666684	0.178325	-0.0601	0.00960027	3.84392e-10	0
2	rs780094	27741237	T	0.387155	-0.0692	0.0074	5.159e-21	673973	0.413132	-0.0692	0.00740047	8.7027e-21	0
2	rs7607777	43629931	T	0.105906	-0.137	0.0125	9.397e-28	591814	0.105173	-0.137	0.0125013	6.02288e-28	0
2	rs243019	60585806	C	0.455831	0.0566	0.0071	2.29e-15	700332	0.463127	0.056832	0.0071004	1.2038e-15	0.00523108
2	rs1009358	65276452	C	0.377278	-0.0545	0.008	9.81e-12	582408	0.394126	-0.0548055	0.0080004	7.3675e-12	0
2	rs10169613	111934977	T	0.472134	-0.0429	0.0078	3.567e-08	577559	0.452968	-0.0428534	0.0078002	3.93185e-08	0.000958895
2	rs12617659	121309759	T	0.147238	-0.0685	0.0103	2.827e-11	657424	0.139768	-0.0684491	0.0103003	3.02546e-11	0
2	rs7572970	161136656	A	0.277953	-0.059	0.0087	1.391e-11	576484	0.28084	-0.0589497	0.00870034	1.23927e-11	0.000639317
2	rs13389219	165528876	T	0.394368	-0.0722	0.0074	2.106e-22	669517	0.393358	-0.0721703	0.00740052	1.80782e-22	0
2	rs2972144	227101411	A	0.354633	-0.0913	0.0075	2.551e-34	680134	0.355099	-0.0913152	0.00750081	4.27408e-34	0.000364568
2	rs7561798	228973660	G	0.482171	0.04	0.0072	2.794e-08	676590	0.491104	0.0400319	0.00720016	2.69992e-08	0
3	rs1899951	12394840	T	0.123288	-0.1118	0.0109	1.637e-24	681866	0.12384	-0.131129	0.0112317	1.71188e-31	0.258982
3	rs4684859	12498401	A	0.421996	0.0348	0.0078	8.786e-06	590139	0.409014	0.0574068	0.00803688	9.13662e-13	0
3	rs1496653	23454790	G	0.204782	-0.0769	0.0088	2.572e-18	694395	0.20012	-0.0769	0.00880048	2.36933e-18	0
3	rs11926707	46925539	T	0.374444	-0.0463	0.0082	1.686e-08	556022	0.363657	-0.0463	0.00820023	1.64048e-08	0
3	rs6785040	63897915	C	0.15066	-0.0633	0.0111	1.264e-08	555452	0.155234	-0.0631191	0.0111003	1.29873e-08	0.00236065
3	rs6795735	64705365	T	0.410911	-0.0558	0.0073	1.63e-14	678868	0.438996	-0.0557114	0.00730033	2.32303e-14	0
3	rs11708067	123065778	G	0.23899	-0.0965	0.0086	5.933e-29	650949	0.221949	-0.0965	0.00860083	3.25809e-29	0
3	rs9844972	150097635	C	0.0697229	0.0956	0.0148	1.026e-10	616392	0.0771465	0.0964613	0.0148011	7.16445e-11	-0.00965614
3	rs4472028	152053250	T	0.44425	0.0453	0.0071	2.082e-10	703637	0.436916	0.0457182	0.00710049	1.20468e-10	0
3	rs11925227	170766618	A	0.183439	-0.0534	0.0095	2.25e-08	647813	0.182385	-0.0534	0.00950022	1.89943e-08	0
3	rs7651090	185513392	G	0.313377	0.1204	0.0076	3.854e-57	704418	0.317012	0.120529	0.00760143	1.27514e-56	0.00496863
3	rs3887925	186665645	C	0.446828	-0.0474	0.0079	2.469e-09	567695	0.43945	-0.0478175	0.00790035	1.42537e-09	0.00262036
3	rs6808574	187740523	T	0.390374	-0.0552	0.0076	4.385e-13	637074	0.388695	-0.0549196	0.00760034	4.97645e-13	0
4	rs1801214	6303022	C	0.400415	-0.0903	0.0074	5.516e-34	666002	0.398087	-0.0903	0.00740082	3.05721e-34	0
4	rs17086692	53134293	T	0.313426	-0.0467	0.0084	2.481e-08	576758	0.32883	-0.0467	0.00840022	2.70735e-08	0
4	rs993380	83584496	A	0.33445	0.0507	0.0081	4.587e-10	599636	0.339187	0.0507	0.00810026	3.87305e-10	0
4	rs7674212	103988899	T	0.408864	-0.0465	0.0075	6.182e-10	644144	0.410309	-0.0465	0.00750022	5.65278e-10	0
4	rs11098676	123833154	T	0.212361	-0.054	0.0096	2.027e-08	568106	0.225919	-0.054	0.00960026	1.85671e-08	0
4	rs7685296	153254121	T	0.279365	-0.0511	0.0081	2.317e-10	663001	0.28613	-0.0511	0.00810024	2.8183e-10	0
4	rs735949	185716232	C	0.14115	-0.0711	0.0106	1.946e-11	642921	0.144307	-0.0711	0.0106004	1.98234e-11	0
5	rs1061813	14847331	G	0.462881	0.0429	0.0073	3.372e-09	660981	0.457474	0.0429	0.00730019	4.18871e-09	0
5	rs4865796	53272664	G	0.30691	-0.053	0.0078	1.329e-11	676672	0.303379	-0.0539198	0.00780136	4.79251e-12	0.00504274
5	rs459193	55806751	A	0.254662	-0.0711	0.0083	8.809e-18	669693	0.254622	-0.0967027	0.00884883	8.44095e-28	0.344426
5	rs2441102	55843198	A	0.404569	0.0256	0.0073	0.000474	682213	0.41668	0.0458715	0.00782095	4.48554e-09	0.147927
5	rs3936511	55860781	G	0.189085	0.0777	0.0092	3.627e-17	674751	0.181412	0.0815602	0.00932119	2.13391e-18	0
5	rs2307111	75003678	C	0.39727	-0.0407	0.0074	3.027e-08	667892	0.4078	-0.0406743	0.00740016	3.87608e-08	-0.000494412
5	rs6878122	76427311	G	0.318209	0.0564	0.0079	1.188e-12	646764	0.31334	0.0563789	0.00790031	9.58838e-13	0
5	rs7729395	102100576	T	0.0509409	0.1373	0.016	1.101e-17	707542	0.046009	0.1373	0.0160008	9.42077e-18	0
5	rs10077431	112927686	A	0.214668	-0.0487	0.0089	4.755e-08	655808	0.205386	-0.0487	0.0089002	4.45514e-08	0
6	rs1050226	7281654	G	0.406792	-0.0491	0.0074	3.342e-11	662713	0.393895	-0.0491	0.00740024	3.24679e-11	0
6	rs7756992	20679709	G	0.266896	0.1297	0.0078	5.999e-62	735424	0.275319	0.1297	0.00780146	4.58666e-62	0
6	rs2857605	31524851	C	0.210611	-0.0672	0.009	5.898e-14	650284	0.2048	-0.0527557	0.00920334	9.91136e-09	0.220031
6	rs1063355	32627714	T	0.397564	-0.0709	0.0079	3.715e-19	585822	0.430141	-0.0582942	0.00809377	5.91831e-13	-0.0649423
6	rs2071479	32781112	T	0.0273617	0.1473	0.0226	6.62e-11	644254	0.0269369	0.135561	0.0226443	2.14317e-09	0
6	rs9369425	43810974	G	0.291815	0.0546	0.0085	1.129e-10	586509	0.287698	0.0548464	0.00850037	1.10214e-10	-0.00455643
6	rs72892910	50816887	T	0.172394	0.0648	0.0099	6.428e-11	626255	0.182055	0.0650817	0.00990043	4.91054e-11	0
6	rs853974	127068983	T	0.262414	0.0601	0.0088	7.858e-12	584249	0.27475	0.0603959	0.0088005	6.75327e-12	-0.00660977
6	rs2246012	131898208	C	0.164823	0.0527	0.0094	2.427e-08	719989	0.153979	0.0530841	0.00940037	1.63246e-08	0
6	rs622217	160766770	C	0.483932	-0.0485	0.0077	3.129e-10	591420	0.495279	-0.0485	0.00770025	3.00549e-10	0
7	rs17168486	14898282	T	0.173603	0.0742	0.0094	2.177e-15	690807	0.174157	0.073561	0.00940069	5.07383e-15	-0.00762071
7	rs6960043	15052860	T	0.478163	-0.064	0.0071	3.611e-19	696176	0.486078	-0.0635782	0.00710061	3.4313e-19	0
7	rs849135	28196413	G	0.500948	0.0999	0.0072	1.041e-43	675570	0.505455	0.0999	0.00720102	9.22893e-44	0
7	rs2908282	44248828	A	0.177395	0.0552	0.0094	4.25e-09	679184	0.174512	0.0552	0.00940023	4.30061e-09	0
7	rs2299383	103418846	T	0.423455	0.0412	0.0073	1.49e-08	673117	0.427071	0.0412	0.00730017	1.66428e-08	0
7	rs13239186	117510621	T	0.302029	0.0539	0.0085	2.704e-10	574968	0.303956	0.0539	0.00850029	2.28337e-10	0
7	rs13234269	130429186	A	0.492515	-0.0583	0.0078	6.977e-14	575869	0.48106	-0.0583	0.00780037	7.77914e-14	0
7	rs7786095	156983847	G	0.10386	-0.0743	0.0129	9.643e-09	565417	0.104083	-0.0743	0.0129004	8.43504e-09	0
8	rs10100265	10633159	A	0.38951	0.0491	0.0079	6.288e-10	590089	0.393449	0.0487591	0.00790049	6.75777e-10	-0.00847651
8	rs17411031	19852310	G	0.261729	-0.045	0.0081	3.035e-08	690781	0.269939	-0.0446083	0.00810042	3.65179e-08	0
8	rs2042073	30835535	A	0.39519	0.0469	0.0079	3.008e-09	587074	0.397171	0.0465961	0.00790036	3.6801e-09	0.00632849
8	rs12681990	36859186	C	0.16373	0.0634	0.0096	3.621e-11	693991	0.180091	0.0634503	0.00960054	3.86821e-11	0.00415684
8	rs516946	41519248	T	0.239367	-0.0824	0.0085	3.159e-22	665671	0.24353	-0.0826287	0.00850066	2.47132e-22	0
8	rs7845219	95937502	C	0.492786	-0.0422	0.0072	4.545e-09	675866	0.487192	-0.0422	0.00720018	4.60181e-09	0
8	rs3802177	118185025	A	0.311281	-0.1217	0.008	2.321e-52	638065	0.305178	-0.1217	0.00800144	3.04686e-52	0
8	rs2294120	146003567	G	0.455879	-0.0443	0.0079	1.618e-08	565684	0.459273	-0.0443	0.00790021	2.05336e-08	0
9	rs10974438	4291928	C	0.351215	0.0591	0.0075	3.013e-15	683222	0.36128	0.0591	0.00750034	3.28305e-15	0
9	rs518394	22019673	C	0.443122	-0.0602	0.0072	8.602e-17	684549	0.430339	-0.0430273	0.00726711	3.20338e-09	0.0424257
9	rs10811661	22134094	C	0.173605	-0.1569	0.0098	4.132e-58	635360	0.175486	-0.235015	0.0115331	2.64823e-92	0.524724
9	rs10757283	22134172	T	0.443955	0.0287	0.0074	9.846e-05	647851	0.433607	0.116967	0.00873428	6.75654e-41	0
9	rs1758632	34025640	C	0.376593	-0.0491	0.0081	1.36e-09	568533	0.373015	-0.0491	0.00810025	1.34826e-09	0
9	rs17791513	81905590	G	0.0605985	-0.1027	0.0148	4.614e-12	702314	0.0578021	-0.100679	0.014802	1.03349e-11	0.014347
9	rs2796441	84308948	A	0.416458	-0.0715	0.0073	1.962e-22	676156	0.407008	-0.0708009	0.00730124	3.10152e-22	0
9	rs10114341	96919182	C	0.440754	-0.0409	0.0072	1.151e-08	685351	0.451639	-0.0409	0.00720016	1.3436e-08	0
9	rs687621	136137065	G	0.324802	0.0433	0.0076	1.354e-08	691353	0.339402	0.0433	0.00760017	1.21763e-08	0
10	rs11257655	12307894	T	0.206773	0.0737	0.0087	1.966e-17	705380	0.20206	0.0737	0.00870044	2.43631e-17	0
10	rs2616132	71469514	A	0.474257	0.0455	0.0078	6.578e-09	577292	0.468739	0.045904	0.00780036	3.98389e-09	0.00371941
10	rs2633310	75594050	T	0.435073	-0.0443	0.0079	2.375e-08	570906	0.428746	-0.044793	0.00790041	1.43047e-08	-0.00605841
10	rs753270	80964975	T	0.416465	-0.0528	0.0079	2.702e-11	577383	0.429315	-0.0532823	0.00790053	1.53923e-11	0
10	rs1111875	94462882	T	0.408262	-0.0948	0.0072	3.615e-39	699127	0.40596	-0.0949012	0.00720091	1.15828e-39	-0.00251155
10	rs11591741	101976501	C	0.440387	-0.0475	0.0078	1.232e-09	584062	0.42353	-0.047736	0.00780026	9.36969e-10	0
10	rs7903146	114758349	T	0.291585	0.3059	0.0077	<1E-300	713516	0.296884	0.305874	0.00770851	<1E-300	-0.000523071
10	rs2421016	124167512	T	0.473761	-0.0458	0.0071	1.478e-10	696807	0.478172	-0.0456544	0.00710021	1.276e-10	0
11	rs2237892	2839751	T	0.0624896	-0.096	0.0157	8.746e-10	606440	0.054303	-0.096	0.0157005	9.68807e-10	0
11	rs5215	17408630	C	0.360059	0.0678	0.0073	2.089e-20	713158	0.358061	0.0678	0.00730044	1.58525e-20	0
11	rs7929543	49351026	C	0.0831599	0.0828	0.0138	2.199e-09	603123	0.0837735	0.0828	0.0138004	1.97529e-09	0
11	rs1552224	72433098	C	0.15421	-0.1034	0.0101	8.635e-25	658127	0.144398	-0.1034	0.0101008	1.35626e-24	0
11	rs10830963	92708710	G	0.275768	0.0909	0.008	5.847e-30	685037	0.269848	0.0909	0.00800075	6.50649e-30	0
11	rs7120121	128027713	G	0.183491	-0.0547	0.0101	6.093e-08	573004	0.188889	-0.0565058	0.0101024	2.22785e-08	0.0155758
11	rs7931302	128236058	C	0.27687	0.0461	0.008	7.651e-09	683446	0.272134	0.0478233	0.00800283	2.28955e-09	-0.023059
11	rs67232546	128398938	T	0.209222	0.0596	0.0096	4.661e-10	574334	0.210948	0.0615961	0.00960352	1.4184e-10	0
12	rs12299509	4406281	G	0.478622	0.0467	0.0073	2.087e-10	658536	0.465924	0.0467	0.00730022	1.58391e-10	0
12	rs2129869	26457650	T	0.219786	0.0544	0.0092	3.916e-09	603370	0.21878	0.056268	0.00920292	9.70742e-10	0.0253103
12	rs10842994	27965150	T	0.197025	-0.0755	0.0091	1.015e-16	668415	0.200071	-0.0768384	0.00910309	3.14872e-17	0
12	rs2261181	66212318	T	0.09647	0.0985	0.0118	9.179e-17	721534	0.104364	0.0877591	0.0118909	1.57865e-13	0.125016
12	rs1042725	66358347	T	0.492869	0.056	0.0071	3.369e-15	695009	0.505422	0.0489572	0.00715489	7.7831e-12	0.0133474
12	rs7955901	71433293	C	0.443332	0.0444	0.0072	7.161e-10	684515	0.458142	0.043169	0.00720113	2.03786e-09	0
12	rs11107116	93978504	T	0.219714	0.0467	0.0085	3.75e-08	707016	0.211064	0.0467	0.00850018	3.92921e-08	0
12	rs61953351	121456616	T	0.249902	-0.07	0.0091	1.976e-14	564133	0.248515	-0.0687756	0.00910155	4.14176e-14	0.00454725
12	rs940904	123491572	G	0.256627	-0.0499	0.0083	2.075e-09	666360	0.23989	-0.0526527	0.00831039	2.36174e-10	-0.0495374
12	rs825476	124568456	C	0.419451	-0.0524	0.0073	6.805e-13	674837	0.422152	-0.0538721	0.00730994	1.71005e-13	0
13	rs576674	33554302	G	0.167485	0.0654	0.0097	1.792e-11	667507	0.167192	0.0654	0.00970032	1.56174e-11	0
13	rs963740	51096095	T	0.294299	-0.0479	0.0086	2.232e-08	570121	0.299483	-0.0479	0.00860023	2.55294e-08	0
13	rs1359790	80717156	A	0.2867	-0.0796	0.008	2.795e-23	669042	0.27664	-0.0796	0.00800059	2.54036e-23	0
14	rs7144011	79940383	T	0.221063	0.0482	0.0085	1.636e-08	703916	0.210577	0.0482	0.00850019	1.42412e-08	0
15	rs6494307	62394690	G	0.426225	-0.0443	0.0078	1.668e-08	588578	0.415401	-0.0438554	0.00780053	1.8864e-08	-0.0091514
15	rs2058913	63831869	A	0.434992	0.0491	0.0078	3.261e-10	585657	0.444888	0.0486997	0.00780058	4.29038e-10	0
15	rs7177055	77832762	G	0.281711	-0.0647	0.0079	2.746e-16	693423	0.299327	-0.0647	0.00790038	2.6235e-16	0
15	rs4932261	90430396	A	0.266995	0.0575	0.0088	6.234e-11	577817	0.26795	0.05758	0.00880032	6.03219e-11	-0.00142372
15	rs12910825	91511260	G	0.360391	0.0517	0.0074	2.164e-12	693769	0.37257	0.0517629	0.00740026	2.65749e-12	0
16	rs9940149	300641	A	0.178556	-0.058	0.0095	9.291e-10	661567	0.186908	-0.058	0.00950026	1.02739e-09	0
16	rs7185735	53822651	G	0.397306	0.1056	0.0073	1.59e-47	686116	0.406034	0.1056	0.00730111	2.05873e-47	0
16	rs244415	69666683	A	0.412872	-0.0467	0.0079	3.882e-09	578854	0.42254	-0.0465389	0.00790025	3.84307e-09	0.0024156
16	rs72802358	75243657	C	0.101594	-0.1168	0.0133	1.97e-18	542367	0.110504	-0.116006	0.0133013	2.74809e-18	-0.00761758
16	rs2925979	81534790	T	0.29915	0.0534	0.0078	9.061e-12	686538	0.291528	0.0529394	0.00780044	1.14713e-11	0
17	rs8068804	3985864	A	0.325097	0.0587	0.0078	4.411e-14	656020	0.322079	0.0587	0.00780033	5.25906e-14	0
17	rs12945601	17653411	T	0.386397	0.048	0.008	1.718e-09	577125	0.421541	0.048	0.00800024	1.97539e-09	0
17	rs11651755	36099840	C	0.484669	0.0741	0.0077	8.979e-22	591312	0.484774	0.0741719	0.00770061	5.86033e-22	-0.00157786
17	rs17405722	40542501	A	0.0741526	0.087	0.0146	2.278e-09	598412	0.0706021	0.0869086	0.0146005	2.64177e-09	-0.00296492
17	rs9894239	46997959	T	0.433709	-0.0585	0.0079	1.552e-13	571299	0.432757	-0.0582759	0.00790042	1.62744e-13	-0.0021813
17	rs302864	56757584	A	0.0870257	0.071	0.0127	2.464e-08	683383	0.0904829	0.0708132	0.0127003	2.4653e-08	0
18	rs7240767	7070642	C	0.383677	0.0451	0.0081	2.157e-08	564455	0.370597	0.0451	0.00810022	2.58045e-08	0
18	rs12970134	57884750	A	0.26512	0.0555	0.008	5.309e-12	702309	0.265243	0.0555	0.00800027	3.99757e-12	0
19	rs10401969	19407718	C	0.0765858	0.0921	0.0133	4.131e-12	700035	0.0695623	0.0921	0.0133004	4.37271e-12	0
19	rs8182584	33909710	T	0.375877	0.0411	0.0075	5.137e-08	663650	0.398673	0.0411	0.00750016	4.25614e-08	0
19	rs8108269	46158513	G	0.281015	0.0644	0.0079	3.114e-16	694468	0.293591	0.0644	0.00790037	3.59394e-16	0
20	rs6515236	22435749	C	0.24933	-0.0504	0.0091	3.343e-08	565024	0.256957	-0.0504	0.00910024	3.05394e-08	0
20	rs6059662	32675727	A	0.336824	-0.0446	0.0079	1.512e-08	628187	0.313959	-0.0446	0.00790019	1.64768e-08	0
20	rs4812829	42989267	A	0.160871	0.0532	0.0095	2.443e-08	718829	0.172754	0.0529422	0.0095003	2.50834e-08	-0.00480151
20	rs6066138	45594711	A	0.278362	-0.049	0.0082	1.929e-09	648361	0.267058	-0.0487916	0.0082003	2.68182e-09	0
22	rs16988333	30552813	G	0.0904035	-0.0745	0.013	9.169e-09	630165	0.0835837	-0.0745	0.0130003	1.00062e-08	0
22	rs4823182	44377442	G	0.335748	0.0482	0.0077	3.358e-10	662284	0.350312	0.0482	0.00770022	3.86066e-10	0
Columns are chromosome; SNP; physical position; Mapped or nearest genes; frequency of the effect allele in the original data; the effect allele; effect size, standard error and p-value from the original GWAS or meta-analysis; estimated effective sample size; frequency of the effect allele in the reference sample; effect size, standard error and p-value from a joint analysis of all the selected SNPs; LD correlation between the SNP i and SNP i + 1 for the SNPs on the list. A total of 7 gene loci with multiple associated SNPs are highlighted in gray. <1E-300 means P-value < 1E-300

### Sheet: Table S5_COJO_validation
Table S5 Multiple regression analysis of SNPs identified from the GCTA-COJO analysis
COJO analysis on GERA LD reference								Multiple regression on UKB genotypes
Chr	SNP	bp	refA	bJ	bJ_se	pJ	LD_r	b	se	p
3	rs1899951	12394840	T	-0.131	0.011	1.71e-31	0.259	-0.115	0.0187	8.6e-10
3	rs4684859	12498401	A	0.057	0.008	9.14e-13	0	0.0726	0.012	1.47e-09
3	rs6785040	63897915	C	-0.063	0.011	1.3e-08	0.002	-0.0629	0.0165	0.00013
3	rs6795735	64705365	T	-0.056	0.007	2.32e-14	0	-0.0433	0.0118	0.00024
5	rs459193	55806751	A	-0.097	0.009	8.44e-28	0.344	-0.0937	0.0144	8.9e-11
5	rs2441102	55843198	A	0.046	0.008	4.49e-09	0.148	0.0339	0.0126	0.0072
5	rs3936511	55860781	G	0.082	0.009	2.13e-18	0	0.067	0.0147	4.8547e-06
6	rs1063355	32627714	T	-0.058	0.008	5.92e-13	-0.065	-0.0705	0.0119	3.7e-09
6	rs2071479	32781112	T	0.136	0.023	2.14e-09	0	0.1368	0.0334	4.10442e-05
9	rs518394	22019673	C	-0.043	0.007	3.2e-09	0.042	-0.0439	0.0118	0.0002
9	rs10811661	22134094	C	-0.235	0.012	2.65e-92	0.525	-0.1902	0.0185	8.673e-25
9	rs10757283	22134172	T	0.117	0.009	6.76e-41	0	0.0805	0.0136	3.6e-09
11	rs7120121	128027713	G	-0.057	0.01	2.23e-08	0.016	-0.0516	0.0152	0.00068
11	rs7931302	128236058	C	0.048	0.008	2.29e-09	-0.023	0.0349	0.0128	0.00644
11	rs67232546	128398938	T	0.062	0.01	1.42e-10	0	0.0544	0.0141	0.00011
12	rs2261181	66212318	T	0.088	0.012	1.58e-13	0.125	0.0897	0.0191	2.5e-06
12	rs1042725	66358347	T	0.049	0.007	7.78e-12	0	0.0565	0.0116	1.1e-06
Notes: Multiple regression on UKB genotypes is performed on unrelated Europeans, 348,580 individuals.

### Sheet: Table S6_rare
Table S6 Independent rare vaiants associated with T2D from the GWAS analysis in UKB at P-BOLT_LMM < 5E-8
CHR	SNP	A1	A2	BOLT_LMM in the whole UKB (n = 455,607 including relatives)			PLINK2 in UKB (n = 348,580 unrelated individuals)			Mapped Genes
				A1FREQ	OR (95% CI)	P	A1FREQ	OR (95% CI)	P
1	rs527320094	C	A	0.000232759	2.77 (1.81-3.74)	4.6e-09	0.0002296	3.48 (2.21-5.49)	8.2e-08	LOC105378797
2	rs184847416	T	C	0.00011748	3.54 (1.95-5.12)	1.1e-08	0.0001234	3.96 (2.19-7.16)	4.972e-06	UBBP1
5	rs146886108	T	C	0.00713773	0.71 (0.63-0.79)	4.4e-09	0.007106	0.65 (0.56-0.77)	3.417e-07	ANKH
5	rs78408340	G	C	0.00960038	1.34 (1.24-1.43)	4.4e-14	0.00959	1.43 (1.29-1.58)	4.023e-12	PAM
7	rs551513405	A	G	0.000163643	3.05 (1.83-4.28)	2.4e-08	0.0001565	2.90 (1.60-5.24)	0.0004453	GBAS
9	rs79768058_T_G	G	T	0.000202018	2.87 (1.81-3.93)	1.2e-08	0.0001937	3.34 (2.03-5.50)	2.092e-06	CFAP77
10	rs117229942	T	C	0.00817693	0.70 (0.62-0.77)	4e-11	0.008225	0.64 (0.55-0.75)	1.804e-08	TCF7L2
12	rs576083050	T	C	0.000354845	2.34 (1.62-3.05)	3e-08	0.0003389	2.32 (1.52-3.54)	9.548e-05	CCDC77
14	rs559651557	C	T	0.000232991	2.67 (1.72-3.62)	3.3e-08	0.0002313	3.47 (2.21-5.44)	6.588e-08	SFTA3
15	rs79890196	C	G	0.000259261	2.60 (1.71-3.48)	2.4e-08	0.0002498	3.22 (2.05-5.05)	3.574e-07	NR2F2-AS1
16	rs551640889	G	C	0.00011746	3.61 (2.01-5.21)	5e-09	0.0001263	4.15 (2.30-7.51)	2.382e-06	XYLT1
A1: minor allele; A2: major allele; A1FREQ: allele frequency of A1; SNPs with P_BOLT < 5E-9 are highlighted in grey; PLINK2 used a logistic regression fitting sex, age and first 10 PCs as covariates.

### Sheet: Table S7 Age heterogeneity
Table S7 Age heterogeneity
SNP	CHR	BP	A1	A2	Age group	freq	b	se	P	N	P_heterogeneity
rs72805579	2	62719994	C	A	Born from 1930 to 1950	0.121797	-0.0808	0.0184	1.1e-05	237133	2.1e-09
					Born from 1951 to 1971	0.123624	0.1158	0.0271	2e-05	218071

### Sheet: Table S8_SMR_Gen
Table S8 T2D-associated genes identified from the SMR analysis using the eQTLGen eQTL data
probeID	ProbeChr	Gene	Probe_bp	topSNP	topSNP_chr	topSNP_bp	A1	A2	Freq	b_GWAS	se_GWAS	p_GWAS	b_eQTL	se_eQTL	p_eQTL	b_SMR	se_SMR	p_SMR	p_HET	nsnp_HET
55879	1	CD101	117576713	rs10737727	1	117528177	C	A	0.478617	0.0418	0.0079	1.056e-07	0.270252	0.0117714	1.21589e-116	0.15467	0.0299983	2.52307e-07	0.00924903	19
28676	2	EIF2B4	27587407	rs780117	2	27698343	G	C	0.378058	0.0393	0.0073	7.568e-08	0.140484	0.0121987	1.09188e-30	0.279747	0.0573607	1.0772e-06	1.40342e-05	19
10026	2	SNX17	27599785	rs1647284	2	27608115	T	C	0.375763	0.0395	0.0073	6.822e-08	-0.256041	0.0119439	6.04258e-102	-0.154272	0.0294053	1.55092e-07	0.000231336	19
38656	2	NRBP1	27664880	rs780110	2	27685388	A	G	0.427137	0.048	0.0072	3.017e-11	-0.162882	0.0118708	7.57665e-43	-0.294692	0.0491451	2.01782e-09	0.000316279	19
68011	2	CEP68	65309703	rs2249105	2	65287896	G	A	0.38447	-0.0462	0.0074	4.081e-10	-0.351235	0.0119271	1.31653e-190	0.131536	0.0215368	1.01206e-09	0.0293122	19
9391	3	EHHADH	184909507	rs7431357	3	185031794	A	G	0.163115	0.0539	0.0104	2.378e-07	-0.212735	0.0161711	1.58739e-39	-0.253367	0.0525441	1.4214e-06	0.120117	19
43929	4	RP11-10L12.4	103764829	rs223359	4	103770579	T	C	0.481134	-0.0414	0.0078	1.246e-07	-0.507308	0.0112782	<1E-300	0.0816072	0.0154819	1.35592e-07	0.0308641	19
24606	4	CISD2	103809471	rs223334	4	103788211	G	A	0.482224	-0.0359	0.0071	4.236e-07	-0.225151	0.0117444	6.47473e-82	0.159449	0.0326128	1.01276e-06	0.000213031	19
68382	5	ANKH	14847221	rs1061813	5	14847331	G	A	0.457474	0.0429	0.0073	3.372e-09	0.269157	0.0120472	1.44849e-110	0.159387	0.0280443	1.32051e-08	0.387367	19
62965	5	POC5	74970345	rs10515213	5	74980572	G	A	0.205064	-0.0414	0.0087	2.149e-06	0.476848	0.014276	1.27912e-244	-0.0868201	0.018429	2.46441e-06	0.000936441	19
40809	6	RREB1	7250954	rs2714337	6	7240577	T	A	0.347688	0.0473	0.0076	3.875e-10	0.183544	0.0125703	2.75132e-48	0.257704	0.0450115	1.03256e-08	0.00158243	19
8188	6	HLA-C	31236617	rs9264483	6	31232446	T	C	0.213795	-0.0476	0.0097	8.459e-07	0.677528	0.0132183	<1E-300	-0.0702554	0.0143822	1.03491e-06	3.40947e-06	19
1668	6	MICB	31439817	rs28729827	6	31475811	T	C	0.258591	-0.05	0.0089	2.159e-08	-0.26283	0.0165329	6.60581e-57	0.190237	0.0359144	1.17751e-07	1.69752e-06	19
44795	6	MICB	31448080	rs2253042	6	31461914	T	C	0.333237	0.0468	0.0083	2.056e-08	-0.632474	0.0117431	<1E-300	-0.0739951	0.0131948	2.04789e-08	0.000879969	19
13160	6	MICB	31450955	rs2855816	6	31466879	A	G	0.318102	0.0489	0.0085	7.973e-09	0.49687	0.0124641	<1E-300	0.0984161	0.0172843	1.2413e-08	3.5304e-05	19
34438	6	HLA-DRB5	32485421	rs9271640	6	32592200	T	C	0.19762	-0.066	0.01	4.215e-11	0.909855	0.011883	<1E-300	-0.072539	0.0110315	4.8452e-11	1.62805e-07	19
34805	6	HLA-DRB5	32519519	rs646984	6	32576592	C	A	0.398318	0.0501	0.008	4.118e-10	-0.463494	0.0117356	<1E-300	-0.108092	0.0174758	6.2014e-10	1.37477e-05	19
9462	6	HLA-DQB1	32624020	rs1063355	6	32627714	T	G	0.430141	-0.0709	0.0079	3.715e-19	0.887412	0.0096018	<1E-300	-0.0798952	0.00894417	4.15861e-19	3.15076e-05	19
29725	6	HLA-DQB1	32626587	rs1063355	6	32627714	T	G	0.430141	-0.0709	0.0079	3.715e-19	0.16313	0.0125635	1.49932e-38	-0.434623	0.0588698	1.55015e-13	0.00762829	19
12639	6	HLA-DQB1	32631244	rs1063355	6	32627714	T	G	0.430141	-0.0709	0.0079	3.715e-19	0.406063	0.0121206	4.52388e-246	-0.174603	0.0201411	4.35872e-18	3.56304e-09	19
12660	6	CENPW	126667393	rs1591805	6	126717064	G	A	0.505851	0.0474	0.0079	1.6e-09	-0.113109	0.011851	1.37085e-21	-0.419065	0.0824989	3.78153e-07	0.0319696	19
56635	6	ARG1	131905372	rs2246012	6	131898208	C	T	0.153979	0.0527	0.0094	2.427e-08	-0.636002	0.0145179	<1E-300	-0.0828614	0.0149004	2.68188e-08	0.902354	19
39116	6	MED23	131908877	rs3756784	6	131950233	G	T	0.187774	0.0505	0.0091	2.589e-08	-0.255943	0.0148133	6.89928e-67	-0.19731	0.0373437	1.26665e-07	0.813707	19
65047	8	ANK1	41510977	rs7825494	8	41507350	C	T	0.453628	-0.0526	0.0079	2.699e-11	-0.106989	0.0119598	3.69537e-19	0.491639	0.0920469	9.23434e-08	4.66751e-05	19
16667	8	TP53INP1	95938736	rs10097617	8	95961626	C	T	0.512264	-0.0423	0.0079	7.51e-08	-0.231385	0.0117918	9.928e-86	0.182812	0.0353905	2.39705e-07	0.247434	19
17817	8	RPL8	146015822	rs2958517	8	146019378	G	A	0.468483	-0.0379	0.0079	1.457e-06	0.549072	0.0114716	<1E-300	-0.0690256	0.01446	1.81007e-06	0.699907	17
51129	10	CAMK1D	12867644	rs11257655	10	12307894	T	C	0.20206	0.0737	0.0087	1.966e-17	0.55273	0.013648	<1E-300	0.133338	0.0160807	1.11538e-16	0.0226348	19
45148	10	CAMK1D	12867786	rs11257655	10	12307894	T	C	0.20206	0.0737	0.0087	1.966e-17	0.344178	0.0141238	3.67756e-131	0.214133	0.0267614	1.22843e-15	0.0264662	19
51050	10	CAMK1D	12870995	rs11257655	10	12307894	T	C	0.20206	0.0737	0.0087	1.966e-17	0.525151	0.0137393	<1E-300	0.140341	0.0169687	1.33315e-16	0.0148914	19
14584	10	CAMK1D	12877115	rs11257655	10	12307894	T	C	0.20206	0.0737	0.0087	1.966e-17	0.554628	0.0139345	<1E-300	0.132882	0.0160375	1.17434e-16	0.00420967	19
14976	10	HHEX	94455178	rs10882100	10	94460687	C	G	0.477041	0.0834	0.0072	4.095e-31	-0.204299	0.0118245	6.93728e-67	-0.408225	0.0424298	6.50707e-22	3.52376e-09	19
55828	10	CWF19L1	101992143	rs34027394	10	101983816	A	G	0.423192	-0.0461	0.0079	5.165e-09	0.634783	0.0111695	<1E-300	-0.0726232	0.0125106	6.43957e-09	0.466503	19
54041	10	SNORA12	101996941	rs34762508	10	102024258	T	C	0.420188	-0.046	0.0079	5.791e-09	0.126451	0.0152917	1.34796e-16	-0.363777	0.0764091	1.92718e-06	0.908637	19
564	10	PLEKHA1	124189437	rs11200629	10	124198585	G	A	0.479187	-0.0428	0.0079	5.072e-08	-0.307705	0.0117554	5.03557e-151	0.139094	0.0262181	1.12502e-07	0.141737	19
44452	10	PLEKHA1	124191567	rs7072204	10	124195485	G	A	0.478733	-0.0427	0.0079	5.427e-08	-0.332753	0.011616	1.7932e-180	0.128323	0.0241603	1.0882e-07	0.147152	19
54567	11	SSSCA1	65343122	rs1194076	11	65336544	A	C	0.244817	0.0436	0.0088	7.56e-07	-0.482034	0.0137672	1.41575e-268	-0.0904501	0.0184378	9.3107e-07	0.852352	19
59012	11	ARAP1	72396418	rs9667947	11	72424634	C	T	0.147658	-0.1021	0.011	2.121e-20	0.122437	0.0192397	1.96862e-10	-0.833898	0.158879	1.5324e-07	0.00537919	19
28652	12	MRPS35	27908576	rs3751233	12	27908603	G	A	0.160606	-0.0631	0.0108	4.855e-09	-0.267399	0.0161917	2.88195e-61	0.235977	0.0428422	3.62831e-08	0.00033044	19
43578	12	KLHL42	27955583	rs10771371	12	27960473	A	G	0.198808	-0.0667	0.01	2.142e-11	-0.308405	0.0144866	1.43603e-100	0.216274	0.0339791	1.95396e-10	0.000626628	19
45755	12	SPPL3	121201331	rs625228	12	121278266	A	G	0.424793	-0.0406	0.0073	2.791e-08	0.192963	0.0118809	2.56795e-59	-0.210403	0.0399877	1.42733e-07	3.09752e-05	19
33262	12	C12orf43	121441177	rs2708081	12	121463288	T	C	0.513832	0.0408	0.0072	1.531e-08	-0.237039	0.0121803	2.35841e-84	-0.172124	0.0316363	5.30696e-08	2.50316e-11	19
64698	12	P2RX4	121671572	rs2071271	12	121670064	T	C	0.273603	0.0437	0.0086	3.606e-07	0.531507	0.0121568	<1E-300	0.082219	0.0162893	4.47817e-07	0.287602	19
14501	12	CAMKK2	121683003	rs11065504	12	121680460	C	G	0.356988	-0.0388	0.0082	1.968e-06	0.743999	0.0111765	<1E-300	-0.0521506	0.0110493	2.36078e-06	0.00430849	19
25086	12	CAMKK2	121693407	rs11065504	12	121680460	C	G	0.356988	-0.0388	0.0082	1.968e-06	0.646465	0.0120737	<1E-300	-0.0600187	0.0127338	2.43691e-06	0.00216523	19
12980	15	ANPEP	90328430	rs11639336	15	90373439	G	A	0.51261	-0.0385	0.0078	8.513e-07	-0.734241	0.0101645	<1E-300	0.0524351	0.010648	8.46132e-07	0.000254125	19
19328	15	C15orf38	90444195	rs7174878	15	90434888	A	G	0.261207	0.0548	0.0088	5.197e-10	-0.415465	0.0132963	2.47812e-214	-0.1319	0.0215976	1.01412e-09	0.00298513	19
55328	15	RCCD1	91506143	rs2290202	15	91512267	T	G	0.136302	0.0531	0.0103	2.324e-07	0.81201	0.0150318	<1E-300	0.0653933	0.0127422	2.86646e-07	0.00280432	19
28542	17	ANKFY1	4098020	rs4790598	17	4156620	G	T	0.381928	0.0432	0.008	7.066e-08	0.173391	0.0122507	1.77541e-45	0.249148	0.0493825	4.52894e-07	0.0105635	19
9982	17	ATP5G1	46970230	rs1962412	17	46970259	T	C	0.31079	-0.0563	0.0086	5.639e-11	-0.301204	0.0128952	1.14726e-120	0.186917	0.0296523	2.90787e-10	0.00261994	19
42278	17	ATP5G1	46973158	rs318095	17	46974734	T	C	0.47615	-0.0545	0.0079	4.005e-12	0.316505	0.0137542	3.57451e-117	-0.172193	0.0260576	3.89121e-11	0.0520601	19
60420	17	UBE2Z	46993365	rs15563	17	47005193	A	G	0.475952	-0.05	0.0072	3.426e-12	0.185575	0.0121574	1.32107e-52	-0.269433	0.0426248	2.59812e-10	0.00472274	19
60551	17	UBE2Z	47005478	rs962272	17	46978283	A	G	0.476306	-0.0546	0.0079	3.822e-12	0.204876	0.0118708	9.60521e-67	-0.266503	0.0415368	1.39848e-10	0.0742505	19
32856	17	UBE2Z	47006056	rs11650158	17	46959208	A	G	0.184861	-0.0495	0.0102	1.246e-06	-0.727312	0.0147031	<1E-300	0.0680588	0.0140916	1.36701e-06	3.72362e-08	19
Columns are probe ID, probe chromosome, gene name, probe position, SNP name,SNP chromosome, SNP position, the effect (coded) allele, the other allele, frequency of the effect allele (estimated from the reference samples), effect size from GWAS, SE from GWAS, p-value from GWAS, effect size from eQTL study, SE from eQTL study, p-value from eQTL study, effect size from SMR, SE from SMR, p-value from SMR, p-value from HEIDI (HEterogeneity In Depedent Instruments) test, and number of SNPs used in the HEIDI test. <1E-300 means p_eQTL<1e-300.

### Sheet: Table S9_SMR_CAGE
Table S9 T2D-associated genes identified from the SMR analysis using the CAGE eQTL data
probeID	ProbeChr	Gene	Probe_bp	topSNP	topSNP_chr	topSNP_bp	A1	A2	Freq	b_GWAS	se_GWAS	p_GWAS	b_eQTL	se_eQTL	p_eQTL	b_SMR	se_SMR	p_SMR	p_HET	nsnp_HET
ILMN_1754865	1	PABPC4	40027417	rs1985076	1	39915209	C	T	0.218442	0.0663	0.0094	2.047e-12	-0.32591	0.0328159	3.03755e-23	-0.20343	0.0353758	8.89554e-09	0.410639	19
ILMN_1757343	1	PABPC4	40027766	rs17513135	1	40035686	T	C	0.227817	0.0618	0.0085	2.733e-13	-0.38018	0.0323751	7.67387e-32	-0.162555	0.0262963	6.34302e-10	0.308066	19
ILMN_1795464	6	LTA	31542065	rs2516479	6	31528326	G	C	0.40067	-0.0506	0.0081	3.876e-10	0.311984	0.0285745	9.42782e-28	-0.162188	0.0299121	5.8887e-08	0.00557724	19
ILMN_1712390	6	CUTA	33384482	rs115196245	6	32778077	C	G	0.027069	0.1423	0.0229	5.072e-10	-0.946794	0.0868625	1.15363e-27	-0.150297	0.0278413	6.72597e-08	0.0110501	19
ILMN_1812281	6	ARG1	131905373	rs2246012	6	131898208	C	T	0.153979	0.0527	0.0094	2.427e-08	-0.826771	0.0364832	1.06989e-113	-0.063742	0.0117123	5.2594e-08	0.862505	19
ILMN_1714108	8	TP53INP1	95938737	rs896853	8	95960855	G	C	0.481176	0.0413	0.0078	1.314e-07	0.339301	0.0281895	2.28634e-33	0.121721	0.0251144	1.25565e-06	0.4762	19
ILMN_1711314	10	NUDT5	12214779	rs11257655	10	12307894	T	C	0.20206	0.0737	0.0087	1.966e-17	0.429077	0.0343424	8.04125e-36	0.171764	0.0244973	2.35682e-12	0.00280227	19
ILMN_1795561	10	CAMK1D	12867645	rs11257655	10	12307894	T	C	0.20206	0.0737	0.0087	1.966e-17	0.77602	0.0344617	2.74507e-112	0.0949718	0.0119781	2.21318e-15	0.158509	19
ILMN_1751561	10	CAMK1D	12870996	rs11257655	10	12307894	T	C	0.20206	0.0737	0.0087	1.966e-17	0.737559	0.0344323	8.59556e-102	0.0999242	0.0126846	3.3371e-15	0.0841069	19
ILMN_1906187	10	LOC283070	12877116	rs11257655	10	12307894	T	C	0.20206	0.0737	0.0087	1.966e-17	0.741014	0.0346517	1.8573e-101	0.0994583	0.0126283	3.38525e-15	0.00689988	19
ILMN_1651886	10	CWF19L1	101992144	rs34027394	10	101983816	A	G	0.423192	-0.0461	0.0079	5.165e-09	0.681371	0.0280605	3.0221e-130	-0.0676577	0.0119244	1.39581e-08	0.483801	19
ILMN_1662839	10	PLEKHA1	124191568	rs11200594	10	124139393	C	T	0.521696	0.0416	0.0078	1.149e-07	0.38548	0.027553	1.78178e-44	0.107917	0.0216549	6.24426e-07	0.190489	19
ILMN_1727134	12	KLHDC5	27955584	rs12578595	12	27964996	T	C	0.203818	-0.0661	0.0098	1.859e-11	-0.350129	0.0341006	9.86969e-25	0.188788	0.0334888	1.727e-08	0.00329977	19
ILMN_1813846	12	P2RX4	121671573	rs2071271	12	121670064	T	C	0.273603	0.0437	0.0086	3.606e-07	0.518804	0.0296821	2.08254e-68	0.0842322	0.0172629	1.0642e-06	0.266672	19
ILMN_1743021	12	CAMKK2	121683004	rs35898441	12	121683920	T	C	0.35032	-0.0419	0.0083	4.093e-07	0.74156	0.0299065	9.91447e-136	-0.0565025	0.0114222	7.54759e-07	0.0131747	19
ILMN_2367638	12	CAMKK2	121693408	rs3794207	12	121686078	T	C	0.350031	-0.0411	0.0083	6.531e-07	0.729957	0.0298434	3.97988e-132	-0.0563047	0.0116012	1.21395e-06	0.0260199	19
ILMN_2189406	15	C15orf38	90444196	rs12594774	15	90406884	A	G	0.259466	0.0559	0.0088	2.652e-10	-0.35004	0.0318843	4.85214e-28	-0.159696	0.029045	3.83644e-08	0.0113826	19
ILMN_1712430	17	ATP5G1	46970231	rs7212779	17	47004090	A	G	0.293764	-0.0556	0.0087	1.599e-10	-0.317825	0.0302382	7.71098e-26	0.174939	0.0320364	4.74434e-08	0.015284	19
ILMN_1676393	17	ATP5G1	46973137	rs12325727	17	47028472	G	A	0.519633	0.0514	0.0079	6.288e-11	-0.319212	0.0272499	1.07748e-31	-0.161022	0.0283096	1.28625e-08	0.265978	19
Columns are probe ID, probe chromosome, gene name, probe position, SNP name,SNP chromosome, SNP position, the effect (coded) allele, the other allele, frequency of the effect allele (estimated from the reference samples), effect size from GWAS, SE from GWAS, p-value from GWAS, effect size from eQTL study, SE from eQTL study, p-value from eQTL study, effect size from SMR, SE from SMR, p-value from SMR, p-value from HEIDI (HEterogeneity In Depedent Instruments) test, and number of SNPs used in the HEIDI test.

### Sheet: Table S10_SMR_Methylation
Table S10 T2D-associated CpG methylation sites from the SMR analysis of the GWAS meta-analysis and mQTL data
probeID	ProbeChr	Gene	Probe_bp	topSNP	topSNP_chr	topSNP_bp	A1	A2	Freq	b_GWAS	se_GWAS	p_GWAS	b_eQTL	se_eQTL	p_eQTL	b_SMR	se_SMR	p_SMR	p_HET	nsnp_HET
cg08480461	1	MACF1,PABPC4	39553001	rs67452844	1	39616282	A	G	0.753862	-0.0502	0.009	2.964e-08	-0.440925	0.0374951	6.30876e-32	0.113852	0.0225914	4.66485e-07	0.0012222	19
cg15123755	1	MACF1,PABPC4	40075810	rs4660877	1	40079246	C	T	0.749975	-0.0504	0.009	2.273e-08	0.826211	0.0358307	1.20219e-117	-0.0610014	0.0112097	5.27391e-08	0.00109597	19
cg10288510	1	PROX1	214158727	rs340874	1	214159256	C	T	0.541775	0.0626	0.0073	8.406e-18	0.386661	0.0322524	4.07803e-33	0.161899	0.0232122	3.06478e-12	0.382414	19
cg18318878	1	PROX1	214159037	rs340874	1	214159256	C	T	0.541775	0.0626	0.0073	8.406e-18	0.3119	0.032372	5.69647e-22	0.200706	0.0313326	1.49727e-10	0.454688	19
cg20692998	1	PROX1	214159203	rs340874	1	214159256	C	T	0.541775	0.0626	0.0073	8.406e-18	0.421896	0.0325426	1.94647e-38	0.148378	0.0207455	8.53442e-13	0.412073	19
cg26293546	1	PROX1	214162659	rs340836	1	214163069	T	C	0.527581	0.0484	0.0079	9.894e-10	0.306426	0.0314341	1.87753e-22	0.15795	0.0304499	2.13485e-07	0.0129473	19
cg19373347	1	LYPLAL1	219634786	rs11118311	1	219639295	A	T	0.60835	0.0468	0.008	4.916e-09	-1.263	0.0176642	<1E-300	-0.0370546	0.00635528	5.52557e-09	0.0397624	19
cg03610516	2	TMEM18	642275	rs12714415	2	651430	T	C	0.822104	0.0594	0.01	2.507e-09	0.433798	0.0430729	7.40241e-24	0.13693	0.026763	3.11433e-07	0.135903	19
cg18947209	2	AK124439	27960869	rs2178198	2	27895073	C	T	0.860512	0.0602	0.0111	5.526e-08	-0.766726	0.0448778	1.92775e-65	-0.0785157	0.0151891	2.35069e-07	0.000609833	19
cg01649611	2	LOC100129726	43521066	rs34247383	2	43532780	A	C	0.836456	0.082	0.0106	1.235e-14	-0.354157	0.0446376	2.12108e-15	-0.231536	0.0418024	3.04521e-08	0.000726672	19
cg25748958	2	THADA	43672652	rs17039131	2	43652398	A	C	0.89406	0.125	0.0132	2.926e-21	-0.576693	0.0536467	5.93742e-27	-0.216753	0.0305037	1.19628e-12	0.000396072	19
cg05010058	2	CEP68	65284262	rs2723064	2	65279805	T	C	0.605817	0.0527	0.0081	8.359e-11	-0.462491	0.0328113	4.04808e-45	-0.113948	0.0192895	3.47863e-09	0.008478	19
cg02563156	2	FHL2	105977603	rs3087523	2	105977776	G	A	0.878759	-0.0599	0.0117	3.193e-07	-1.58547	0.0376429	<1E-300	0.0377806	0.00743383	3.7299e-07	0.241173	19
cg06320277	2	FHL2	105980029	rs6749911	2	105962339	G	A	0.875706	-0.0598	0.0115	2.112e-07	-0.899668	0.0477547	3.59326e-79	0.066469	0.0132605	5.37103e-07	0.387423	19
cg22512663	2	RBMS1	161122423	rs764729	2	161126732	C	A	0.725415	0.0547	0.0089	8.735e-10	-0.386548	0.0354115	9.67829e-28	-0.141509	0.026423	8.53068e-08	0.104265	19
cg22609984	2	RBMS1	161126801	rs764729	2	161126732	C	A	0.725415	0.0547	0.0089	8.735e-10	0.557417	0.0347821	8.41619e-58	0.0981312	0.0171004	9.54995e-09	0.240263	19
cg22663545	2	RBMS1	161126857	rs764729	2	161126732	C	A	0.725415	0.0547	0.0089	8.735e-10	0.32714	0.0353721	2.276e-20	0.167207	0.0326649	3.07415e-07	0.0752595	19
cg04632671	3	PPARG	12329826	rs11709077	3	12336507	G	A	0.880476	0.1129	0.0111	2.028e-24	0.348151	0.0492914	1.62801e-12	0.324285	0.0558968	6.57289e-09	0.0490266	16
cg23352942	3	CCDC12	46931381	rs7646906	3	46949379	A	G	0.619054	0.0417	0.008	2.063e-07	-0.98958	0.0256047	<1E-300	-0.0421391	0.00815743	2.39503e-07	0.271964	19
cg04663057	3	CCDC12,SCAP	46933782	rs7635480	3	46968227	C	T	0.636607	0.0435	0.0082	1.375e-07	0.501156	0.0328753	1.80054e-52	0.0867993	0.0173246	5.43795e-07	0.457458	19
cg02527881	3	CCDC12	46936655	rs7646906	3	46949379	A	G	0.619054	0.0417	0.008	2.063e-07	-1.09009	0.0232062	<1E-300	-0.0382537	0.00738388	2.21053e-07	0.307405	19
cg23078228	3	MIR548A2	64711384	rs4616635	3	64702275	C	G	0.693362	0.0575	0.008	5.841e-13	-0.333769	0.0361868	2.87539e-20	-0.172275	0.0303868	1.43301e-08	0.000700013	19
cg27182923	3	ADCY5	123129387	rs10934647	3	123130684	C	T	0.748061	0.0826	0.0084	8.338e-23	0.23464	0.0365595	1.38037e-10	0.352028	0.0654988	7.67656e-08	0.0488805	14
cg12781915	3	IGF2BP2	185544099	rs764129	3	185547917	C	T	0.555912	-0.0771	0.0072	9.426e-27	0.294379	0.0324067	1.04752e-19	-0.261907	0.0378086	4.29306e-12	0.000167599	19
cg15487251	3	IGF2BP2	185544216	rs11705701	3	185544309	G	A	0.557629	-0.0789	0.0073	3.468e-27	0.332353	0.0326405	2.38012e-24	-0.237398	0.0320317	1.25017e-13	0.000170108	19
cg25691634	3	ST6GAL1	186666376	rs12632862	3	186669214	G	A	0.551266	0.0433	0.0079	3.9e-08	0.531025	0.0313249	1.85512e-64	0.0815404	0.0156352	1.83623e-07	0.149745	19
cg09638344	4	WFS1	6271000	rs4689386	4	6264394	T	C	0.588766	0.0762	0.008	1.661e-21	-0.355678	0.0328175	2.27231e-27	-0.214239	0.0299441	8.38955e-13	0.000209098	19
cg25311466	4	WFS1	6277273	rs1046319	4	6304286	T	C	0.699749	0.0919	0.0081	6.745e-30	-0.2099	0.0352925	2.72387e-09	-0.437828	0.0831176	1.38242e-07	0.465674	19
cg12788866	4	WFS1	6299306	rs4689385	4	6264239	T	A	0.546083	0.0671	0.0078	8.62e-18	0.248608	0.0326611	2.70446e-14	0.269903	0.0473466	1.19401e-08	0.00172977	19
cg06886789	4	WFS1	6299403	rs11725494	4	6293855	T	C	0.593198	0.0838	0.0083	7.461e-24	0.45931	0.0326257	5.17453e-45	0.182448	0.0222373	2.31415e-16	0.0142769	19
cg08703151	4	WFS1	6299846	rs1079216	4	6282473	C	T	0.602012	0.0822	0.0079	3.806e-25	-0.195596	0.032772	2.39625e-09	-0.420254	0.0811749	2.25306e-07	0.150982	19
cg06079509	4	WFS1	6304042	rs1046317	4	6304242	C	T	0.648615	0.0873	0.0077	1.739e-29	0.330333	0.0344448	8.79103e-22	0.264279	0.0360936	2.44211e-13	0.0233851	19
cg25064352	4	WFS1	6305036	rs6830765	4	6271826	C	T	0.59749	0.0793	0.0079	9.232e-24	-0.212047	0.0329147	1.17669e-10	-0.373974	0.0689766	5.90174e-08	0.186737	19
cg10792923	4	MANBA	103789516	rs223490	4	103679117	G	T	0.622891	0.0478	0.0081	4.566e-09	0.459359	0.0333438	3.53261e-43	0.104058	0.0191829	5.81132e-08	0.757883	19
cg14368149	4	MANBA	103932567	rs7660298	4	103960768	T	C	0.504316	0.0392	0.0072	5.565e-08	-0.587935	0.0311096	1.16528e-79	-0.066674	0.0127443	1.67979e-07	0.0199181	19
cg01714284	4	CASP3	185714524	rs72695665	4	185718300	A	C	0.854975	0.0719	0.0114	3.274e-10	0.613687	0.0483833	7.26608e-37	0.117161	0.0207461	1.62919e-08	0.685072	19
cg15001016	5	MAP3K1	55860904	rs3843467	5	55856375	G	T	0.804542	-0.0733	0.0088	1.03e-16	1.35265	0.0298232	<1E-300	-0.05419	0.00661455	2.55781e-16	0.158919	19
cg18255813	6	Y_RNA	7195966	rs9405331	6	7204736	A	G	0.580051	-0.0484	0.0079	1.09e-09	0.288091	0.0325356	8.39534e-19	-0.168003	0.0333459	4.69993e-07	0.0171245	19
cg11278602	6	HCG4	29760757	rs9264489	6	31232563	G	C	0.798452	0.0527	0.0098	7.442e-08	-0.712647	0.0387819	2.054e-75	-0.0739497	0.0143283	2.45514e-07	0.00426475	19
cg23841361	6	GNL1	30524010	rs1048709	6	31914935	G	A	0.815758	0.0672	0.0094	9.024e-13	-0.508439	0.0385188	8.80323e-40	-0.132169	0.0210254	3.25358e-10	0.0211249	19
cg06663251	6	PSORS1C2	31108541	rs2233942	6	31107904	G	C	0.800812	0.0558	0.0097	7.972e-09	-0.468373	0.0390656	4.03848e-33	-0.119136	0.0229705	2.14312e-07	0.000946862	19
cg22158929	6	CCHCR1	31125445	rs3130454	6	31108485	A	G	0.708291	0.0518	0.0087	2.934e-09	-0.730992	0.0344421	5.76027e-100	-0.0708627	0.0123611	9.88373e-09	0.0116706	19
cg04824716	6	CCHCR1	31125475	rs3130454	6	31108485	A	G	0.708291	0.0518	0.0087	2.934e-09	-0.663825	0.0356218	1.6597e-77	-0.0780326	0.0137585	1.4149e-08	0.00632454	19
cg23819653	6	POU5F1	31130474	rs3130454	6	31108485	A	G	0.708291	0.0518	0.0087	2.934e-09	0.576507	0.0346376	3.34619e-62	0.0898515	0.0160274	2.06921e-08	0.0085701	19
cg03465464	6	POU5F1	31141763	rs2233942	6	31107904	G	C	0.800812	0.0558	0.0097	7.972e-09	0.492908	0.0383505	8.30473e-38	0.113206	0.0215603	1.51564e-07	0.000191147	19
cg01064373	6	HLA-C	31238245	rs9264548	6	31234771	G	A	0.797511	0.053	0.0098	5.588e-08	-0.640486	0.0381111	2.21457e-63	-0.0827497	0.0160736	2.63051e-07	0.00130324	19
cg04405704	6	MICA	31369119	rs2534684	6	31462672	A	C	0.699221	-0.0484	0.0084	9.127e-09	-0.808749	0.0326982	4.63466e-135	0.0598455	0.0106645	2.0041e-08	0.0179176	19
cg04985482	6	MICA	31382065	rs3132463	6	31479645	C	T	0.790224	0.0625	0.0095	4.751e-11	1.47226	0.0208139	<1E-300	0.0424517	0.00648051	5.72778e-11	0.000675671	19
cg12170654	6	MICB	31459698	rs2395040	6	31461711	A	G	0.526417	-0.041	0.0079	1.882e-07	-0.845565	0.0285404	6.7267e-193	0.0484883	0.00948513	3.18712e-07	0.000361538	19
cg00629289	6	MICB	31461728	rs2894221	6	31461771	T	A	0.592918	-0.0472	0.008	3.865e-09	0.393004	0.0318533	5.65917e-35	-0.120101	0.0225638	1.02228e-07	0.000251902	19
cg06245776	6	MICB	31461748	rs2516413	6	31461509	G	T	0.670477	-0.0471	0.0084	1.872e-08	-0.985058	0.0278679	1.09978e-273	0.0478145	0.00863404	3.0612e-08	0.000881438	19
cg15067619	6	MICB	31461821	rs2253042	6	31461914	C	T	0.666763	-0.0468	0.0083	2.056e-08	-0.507612	0.0317526	1.58783e-57	0.0921964	0.0173383	1.05208e-07	0.000595504	19
cg14379630	6	MICB	31461850	rs2395041	6	31461795	A	C	0.632077	0.0518	0.0082	3.054e-10	0.589901	0.0298316	4.95327e-87	0.0878114	0.0145927	1.77155e-09	0.0021078	19
cg02248037	6	MICB	31465876	rs2894221	6	31461771	T	A	0.592918	-0.0472	0.008	3.865e-09	0.39677	0.031895	1.58738e-35	-0.118961	0.0223156	9.77694e-08	0.0133664	19
cg04394691	6	MICB	31466174	rs2534684	6	31462672	A	C	0.699221	-0.0484	0.0084	9.127e-09	-0.736865	0.0328411	1.7042e-111	0.0656837	0.0117695	2.39381e-08	0.0132466	19
cg23003117	6	MICB	31466177	rs2516427	6	31471454	T	C	0.686503	-0.0486	0.0085	1.052e-08	-1.11004	0.027352	<1E-300	0.0437822	0.00773301	1.49851e-08	0.00316912	19
cg12094174	6	MICB	31466187	rs2516427	6	31471454	T	C	0.686503	-0.0486	0.0085	1.052e-08	-1.20937	0.0248602	<1E-300	0.0401861	0.00707681	1.35834e-08	0.00347502	19
cg26330577	6	MICB	31474279	rs2736188	6	31565648	G	A	0.872314	-0.0664	0.0115	7.766e-09	0.631807	0.0481752	2.70947e-39	-0.105095	0.0198877	1.26088e-07	0.0104073	19
cg14646094	6	MCCD1	31496752	rs2523502	6	31513864	T	A	0.819917	0.0636	0.01	2.133e-10	0.601942	0.0394415	1.37722e-52	0.105658	0.0179977	4.34128e-09	0.000813658	19
cg23224191	6	MCCD1	31497414	rs2523502	6	31513864	T	A	0.819917	0.0636	0.01	2.133e-10	0.912898	0.0365944	2.33696e-137	0.0696682	0.0113045	7.14398e-10	0.000543551	19
cg05945401	6	SNORD84	31506990	rs2523502	6	31513864	T	A	0.819917	0.0636	0.01	2.133e-10	-0.425028	0.0396898	9.26041e-27	-0.149637	0.0273645	4.54373e-08	0.0220076	19
cg09981533	6	SNORD84	31507701	rs3132463	6	31479645	C	T	0.790224	0.0625	0.0095	4.751e-11	-0.597736	0.0370885	1.95483e-58	-0.104561	0.0171665	1.12209e-09	0.0117456	19
cg26177760	6	SNORD84	31507785	rs3132463	6	31479645	C	T	0.790224	0.0625	0.0095	4.751e-11	0.812562	0.0350435	6.12013e-119	0.0769172	0.0121529	2.46562e-10	0.000160633	19
cg14130272	6	DDX39B	31509427	rs2523504	6	31510858	C	T	0.747409	0.0651	0.009	6.151e-13	0.602904	0.0311357	1.56092e-83	0.107977	0.0159353	1.23544e-11	0.0139735	19
cg03031988	6	DDX39B	31510729	rs2523504	6	31510858	C	T	0.747409	0.0651	0.009	6.151e-13	0.5995	0.035352	1.67856e-64	0.10859	0.0163211	2.86478e-11	0.168507	19
cg21079591	6	DDX39B	31510735	rs2523504	6	31510858	C	T	0.747409	0.0651	0.009	6.151e-13	0.665215	0.034974	1.15916e-80	0.0978631	0.0144748	1.37103e-11	0.0956981	19
cg04016730	6	ATP6V1G2	31513886	rs2523502	6	31513864	T	A	0.819917	0.0636	0.01	2.133e-10	0.331902	0.0398391	8.01143e-17	0.191623	0.0379055	4.29755e-07	0.0325542	19
cg21996586	6	NFKBIL1	31515136	rs2523502	6	31513864	T	A	0.819917	0.0636	0.01	2.133e-10	-0.920003	0.0341905	1.76434e-159	-0.0691302	0.011169	6.03709e-10	0.000949566	19
cg06667961	6	LTA	31527693	rs2239704	6	31540141	C	A	0.598315	0.0518	0.0081	1.521e-10	0.461626	0.0320792	5.96398e-47	0.112212	0.0192013	5.09719e-09	0.000771857	19
cg15343510	6	AIF1	31582285	rs9267576	6	31812038	G	T	0.867205	0.0784	0.0107	2.653e-13	1.36004	0.0362058	<1E-300	0.0576456	0.00801571	6.40499e-13	0.00177706	19
cg07537699	6	LY6G5C	31646834	rs3130342	6	32080146	C	A	0.861428	0.0849	0.0113	5.64e-14	-0.31118	0.0435241	8.70357e-13	-0.272833	0.0526773	2.22691e-07	0.713553	19
cg15264752	6	DDAH2	31697973	rs9267576	6	31812038	G	T	0.867205	0.0784	0.0107	2.653e-13	-0.509307	0.0446248	3.5972e-30	-0.153935	0.0249658	7.01149e-10	0.0102054	19
cg09684381	6	DDAH2	31697988	rs9267658	6	31845985	C	T	0.867156	0.078	0.0107	3.675e-13	-0.444663	0.0440727	6.16001e-24	-0.175414	0.0296869	3.44626e-09	0.027272	19
cg12670305	6	VARS	31762630	rs9267576	6	31812038	G	T	0.867205	0.0784	0.0107	2.653e-13	-0.403901	0.0449783	2.7097e-19	-0.194107	0.0341913	1.37007e-08	0.0184574	19
cg08373989	6	HSPA1L	31780239	rs73410789	6	32793721	G	C	0.972782	-0.1456	0.0228	1.679e-10	1.41064	0.105995	2.06433e-40	-0.103215	0.0179273	8.5391e-09	0.314036	19
cg09298971	6	SLC44A4	31846249	rs9267659	6	31846234	G	A	0.79742	0.0607	0.0096	3.249e-10	0.598404	0.0369324	4.82652e-59	0.101436	0.0172209	3.85499e-09	0.000687953	19
cg19609334	6	TNXB	32056249	rs3134954	6	32071893	T	C	0.861387	0.0842	0.0113	7.953e-14	0.871678	0.042138	4.60511e-95	0.0965953	0.0137789	2.3764e-12	0.0187733	19
cg14531663	6	PRRT1	32116933	rs3096695	6	32069806	C	G	0.869202	0.0886	0.0114	9.088e-15	-0.317408	0.0445384	1.02876e-12	-0.279136	0.0531423	1.49951e-07	0.000362439	19
cg05767720	6	PRRT1	32117281	rs3130342	6	32080146	C	A	0.861428	0.0849	0.0113	5.64e-14	-0.301901	0.0446456	1.35947e-11	-0.281218	0.0559505	5.00283e-07	0.0212	19
cg25426302	6	PRRT1	32120826	rs3130342	6	32080146	C	A	0.861428	0.0849	0.0113	5.64e-14	-0.411487	0.0446685	3.20048e-20	-0.206325	0.0354368	5.80333e-09	0.278054	19
cg21241317	6	PPT2	32122736	rs3130285	6	32026257	C	T	0.868856	0.0901	0.0115	4.176e-15	0.424	0.0444477	1.43802e-21	0.2125	0.035098	1.40876e-09	0.378891	19
cg04877280	6	PPT2	32122738	rs3096695	6	32069806	C	G	0.869202	0.0886	0.0114	9.088e-15	0.351069	0.0444572	2.86172e-15	0.252372	0.0455611	3.03852e-08	0.455066	19
cg06832687	6	PPT2	32122753	rs3096695	6	32069806	C	G	0.869202	0.0886	0.0114	9.088e-15	0.535107	0.0448261	7.55536e-33	0.165574	0.0254214	7.35783e-11	0.380075	19
cg03995156	6	PPT2	32122864	rs3134954	6	32071893	T	C	0.861387	0.0842	0.0113	7.953e-14	0.517788	0.0441972	1.0631e-31	0.162615	0.0258638	3.22931e-10	0.157665	19
cg00086577	6	PPT2	32122894	rs3134954	6	32071893	T	C	0.861387	0.0842	0.0113	7.953e-14	0.681459	0.042936	9.98031e-57	0.123558	0.0183186	1.53045e-11	0.0774511	19
cg04856022	6	PPT2	32122955	rs3134954	6	32071893	T	C	0.861387	0.0842	0.0113	7.953e-14	0.63438	0.0433671	1.85849e-48	0.132728	0.0199905	3.14617e-11	0.429491	19
cg04536704	6	PPT2	32122966	rs3134954	6	32071893	T	C	0.861387	0.0842	0.0113	7.953e-14	0.560732	0.0442833	9.55555e-37	0.150161	0.0233826	1.34568e-10	0.348602	19
cg24509300	6	PPT2	32123034	rs3134954	6	32071893	T	C	0.861387	0.0842	0.0113	7.953e-14	0.518447	0.0443076	1.25853e-31	0.162408	0.0258401	3.27569e-10	0.277554	19
cg24195524	6	RNF5	32147809	rs3130285	6	32026257	C	T	0.868856	0.0901	0.0115	4.176e-15	0.540518	0.0441821	2.04909e-34	0.166692	0.0252649	4.17403e-11	0.00571496	19
cg07637554	6	NOTCH4	32179971	rs3130285	6	32026257	C	T	0.868856	0.0901	0.0115	4.176e-15	0.386424	0.0445578	4.22995e-18	0.233164	0.0401061	6.11169e-09	0.493932	19
cg03145486	6	NOTCH4	32180187	rs3096695	6	32069806	C	G	0.869202	0.0886	0.0114	9.088e-15	0.416231	0.0450191	2.33787e-20	0.212863	0.0357798	2.69394e-09	0.141442	19
cg09198277	6	NOTCH4	32187662	rs3130286	6	32042322	C	T	0.788598	0.0613	0.0095	1.015e-10	0.330308	0.0373687	9.64428e-19	0.185585	0.0356093	1.87124e-07	0.00516645	19
cg01738650	6	AK123889	32223076	rs9271640	6	32592200	C	T	0.80238	0.066	0.01	4.215e-11	-0.578114	0.0407267	9.8424e-46	-0.114164	0.0190759	2.16746e-09	0.0242461	19
cg22370379	6	AK123889	32223090	rs3130342	6	32080146	C	A	0.861428	0.0849	0.0113	5.64e-14	-0.648574	0.0439425	2.66911e-49	-0.130903	0.0195503	2.1467e-11	0.110026	19
cg14914046	6	AK123889	32223098	rs9271640	6	32592200	C	T	0.80238	0.066	0.01	4.215e-11	-0.785969	0.0392052	2.11848e-89	-0.0839728	0.0133949	3.63353e-10	0.0121056	19
cg11720950	6	AK123889	32223114	rs3130285	6	32026257	C	T	0.868856	0.0901	0.0115	4.176e-15	-0.783163	0.0431552	1.34153e-73	-0.115046	0.0159941	6.33546e-13	0.0758576	19
cg10187879	6	AK123889	32223208	rs9271640	6	32592200	C	T	0.80238	0.066	0.01	4.215e-11	-0.783464	0.0391658	5.10592e-89	-0.0842413	0.0134406	3.66502e-10	0.0103003	19
cg17990771	6	AK123889	32223226	rs9271640	6	32592200	C	T	0.80238	0.066	0.01	4.215e-11	-0.538213	0.0406081	4.28761e-40	-0.122628	0.0207562	3.46264e-09	0.018628	19
cg19263700	6	AK123889	32223236	rs9271640	6	32592200	C	T	0.80238	0.066	0.01	4.215e-11	-0.724053	0.0395299	6.09905e-75	-0.0911535	0.0146804	5.32528e-10	0.008509	19
cg00523604	6	AK123889	32223341	rs9271100	6	32576478	C	T	0.729632	0.0514	0.0088	4.8e-09	-0.540023	0.0347714	2.15105e-54	-0.0951811	0.0174099	4.57575e-08	0.000228243	19
cg06192961	6	C6orf10	32294470	rs660895	6	32577380	A	G	0.801992	-0.078	0.0088	1e-18	0.421182	0.0385166	7.83431e-28	-0.185193	0.0268953	5.75068e-12	0.00109578	19
cg21325723	6	C6orf10	32294577	rs660895	6	32577380	A	G	0.801992	-0.078	0.0088	1e-18	0.571997	0.0379963	3.25043e-51	-0.136364	0.0178534	2.20589e-14	0.000284867	19
cg01937212	6	C6orf10	32295097	rs660895	6	32577380	A	G	0.801992	-0.078	0.0088	1e-18	0.543949	0.0378671	8.61843e-47	-0.143396	0.0190099	4.58576e-14	0.00156168	19
cg20795701	6	C6orf10	32295229	rs660895	6	32577380	A	G	0.801992	-0.078	0.0088	1e-18	0.314742	0.0391458	8.96632e-16	-0.247822	0.0416146	2.59783e-09	0.00427136	19
cg21587984	6	C6orf10	32295237	rs660895	6	32577380	A	G	0.801992	-0.078	0.0088	1e-18	0.315854	0.0389941	5.49338e-16	-0.246949	0.0413003	2.24009e-09	0.00684356	19
cg25949002	6	C6orf10	32301073	rs660895	6	32577380	A	G	0.801992	-0.078	0.0088	1e-18	0.44711	0.0387443	8.29082e-31	-0.174454	0.0248176	2.07358e-12	0.00125944	19
cg25457674	6	C6orf10	32303820	rs660895	6	32577380	A	G	0.801992	-0.078	0.0088	1e-18	0.389661	0.0389678	1.53096e-23	-0.200174	0.0301788	3.29059e-11	0.000524533	19
cg02808240	6	C6orf10	32304143	rs660895	6	32577380	A	G	0.801992	-0.078	0.0088	1e-18	0.397928	0.0383562	3.23715e-25	-0.196015	0.0290866	1.59456e-11	0.00903869	19
cg14704780	6	C6orf10	32305106	rs660895	6	32577380	A	G	0.801992	-0.078	0.0088	1e-18	0.67035	0.0374465	1.14675e-71	-0.116357	0.0146485	1.96898e-15	0.000168872	19
cg20636526	6	C6orf10	32305145	rs660895	6	32577380	A	G	0.801992	-0.078	0.0088	1e-18	0.658067	0.0372125	5.56719e-70	-0.118529	0.0149582	2.29993e-15	0.000157604	19
cg27064867	6	C6orf10	32314182	rs9271775	6	32594328	T	C	0.818291	0.0717	0.0096	6.312e-14	-0.5165	0.0399921	3.70112e-38	-0.138819	0.0214708	1.00982e-10	0.0334537	19
cg16538674	6	C6orf10	32335060	rs9271100	6	32576478	C	T	0.729632	0.0514	0.0088	4.8e-09	0.53294	0.0350809	4.01164e-52	0.0964461	0.0176906	4.98526e-08	0.00164463	19
cg03515726	6	BTNL2	32367750	rs482044	6	32576064	G	C	0.590962	-0.0445	0.008	3.015e-08	-0.429068	0.0322684	2.41417e-40	0.103713	0.0202108	2.87326e-07	0.00171521	19
cg09514561	6	BTNL2	32373620	rs532098	6	32578052	G	A	0.550053	-0.0461	0.008	7.573e-09	-0.484129	0.0316226	6.59635e-53	0.0952225	0.0176563	6.92468e-08	0.000217069	19
cg18067840	6	BTNL2	32375672	rs532098	6	32578052	G	A	0.550053	-0.0461	0.008	7.573e-09	-0.48756	0.0314458	3.22132e-54	0.0945525	0.0175048	6.60842e-08	0.00301744	19
cg00528492	6	HLA-DRA	32408863	rs9271640	6	32592200	C	T	0.80238	0.066	0.01	4.215e-11	0.540283	0.0404688	1.17488e-40	0.122158	0.020647	3.28849e-09	0.00104521	19
cg17606183	6	HLA-DRA	32409413	rs9271640	6	32592200	C	T	0.80238	0.066	0.01	4.215e-11	0.623335	0.040159	2.47513e-54	0.105882	0.0174328	1.2498e-09	0.0134173	19
cg13022993	6	HLA-DRA	32409856	rs9271640	6	32592200	C	T	0.80238	0.066	0.01	4.215e-11	0.40036	0.0409102	1.28896e-22	0.164851	0.0301269	4.45245e-08	0.0917706	19
cg05500783	6	HLA-DRA	32410873	rs9271640	6	32592200	C	T	0.80238	0.066	0.01	4.215e-11	0.439132	0.0407102	3.97542e-27	0.150297	0.0266967	1.80439e-08	0.0109782	19
cg22425813	6	HLA-DRA	32411670	rs9271775	6	32594328	T	C	0.818291	0.0717	0.0096	6.312e-14	0.638807	0.0400345	2.57174e-57	0.112241	0.0165928	1.33857e-11	0.0245669	19
cg06793162	6	HLA-DRA	32452388	rs646984	6	32576592	A	C	0.601682	-0.0501	0.008	4.118e-10	-0.296307	0.032565	9.12098e-20	0.169081	0.0327759	2.48649e-07	0.00273992	19
cg00119778	6	HLA-DRB5	32466447	rs9271640	6	32592200	C	T	0.80238	0.066	0.01	4.215e-11	-0.805218	0.0393939	7.34404e-93	-0.0819653	0.0130503	3.37045e-10	0.000306591	19
cg06060962	6	HLA-DRB6	32515150	rs9271640	6	32592200	C	T	0.80238	0.066	0.01	4.215e-11	0.313774	0.04111	2.30138e-14	0.210342	0.0421328	5.96448e-07	0.04802	19
cg01812434	6	HLA-DRB6	32526702	rs532098	6	32578052	G	A	0.550053	-0.0461	0.008	7.573e-09	0.509264	0.0316286	2.49403e-58	-0.0905228	0.0166847	5.77907e-08	0.00253091	19
cg19864342	6	HLA-DRB6	32529189	rs9271640	6	32592200	C	T	0.80238	0.066	0.01	4.215e-11	-0.687032	0.0394365	5.69265e-68	-0.0960654	0.0155649	6.74615e-10	0.00566764	19
cg18097763	6	HLA-DRB1	32548402	rs9271640	6	32592200	C	T	0.80238	0.066	0.01	4.215e-11	0.579684	0.0402146	4.17774e-47	0.113855	0.018973	1.96232e-09	0.000372287	19
cg10632894	6	HLA-DRB6	32552453	rs9271640	6	32592200	C	T	0.80238	0.066	0.01	4.215e-11	1.23884	0.0327035	<1E-300	0.0532759	0.0081937	7.92334e-11	0.000334078	19
cg02919082	6	HLA-DQA1	32605694	rs9272346	6	32604372	A	G	0.579094	0.0715	0.0084	1.397e-17	-0.866217	0.0282826	5.31734e-206	-0.0825429	0.0100649	2.38252e-16	0.0117416	19
cg00995368	6	HLA-DQB1	32627885	rs660895	6	32577380	A	G	0.801992	-0.078	0.0088	1e-18	0.400879	0.0386294	3.13703e-25	-0.194573	0.028869	1.58556e-11	0.00153198	19
cg01745539	6	HLA-DQB1	32632331	rs9272346	6	32604372	A	G	0.579094	0.0715	0.0084	1.397e-17	-0.884671	0.027396	9.06467e-229	-0.080821	0.00981938	1.86019e-16	0.0018784	19
cg22233843	6	HLA-DQB1	32632565	rs9272346	6	32604372	A	G	0.579094	0.0715	0.0084	1.397e-17	0.866729	0.0274842	2.83056e-218	0.0824941	0.0100384	2.07241e-16	0.00164748	19
cg22984282	6	HLA-DQB1	32632568	rs9272346	6	32604372	A	G	0.579094	0.0715	0.0084	1.397e-17	0.92265	0.0265912	8.55045e-264	0.0774942	0.00937415	1.37614e-16	0.00381076	19
cg03403720	6	HLA-DQB1	32632970	rs9272346	6	32604372	A	G	0.579094	0.0715	0.0084	1.397e-17	0.538942	0.0303319	1.2469e-70	0.132667	0.0172822	1.6348e-14	0.104172	19
cg03202060	6	HLA-DQB1	32633015	rs9271640	6	32592200	C	T	0.80238	0.066	0.01	4.215e-11	1.00362	0.0359201	8.62149e-172	0.0657617	0.0102381	1.33413e-10	0.00749845	19
cg13047157	6	HLA-DQB1	32633114	rs9272346	6	32604372	A	G	0.579094	0.0715	0.0084	1.397e-17	0.565959	0.0308724	4.58354e-75	0.126334	0.0163639	1.16069e-14	0.000783295	19
cg08964730	6	HLA-DQB1	32634009	rs9272346	6	32604372	A	G	0.579094	0.0715	0.0084	1.397e-17	-0.320223	0.0324344	5.45342e-23	-0.223282	0.0346347	1.14264e-10	0.161557	19
cg13353717	6	HLA-DQB1	32634276	rs9272346	6	32604372	A	G	0.579094	0.0715	0.0084	1.397e-17	0.922768	0.02589	3.14187e-278	0.0774842	0.00935903	1.24125e-16	0.00468523	19
cg11986643	6	HLA-DQB1	32634316	rs9272346	6	32604372	A	G	0.579094	0.0715	0.0084	1.397e-17	0.502263	0.0309965	4.73309e-59	0.142356	0.0188913	4.86496e-14	0.00518111	19
cg05724777	6	HLA-DQB1	32634362	rs9272346	6	32604372	A	G	0.579094	0.0715	0.0084	1.397e-17	0.675086	0.0295041	7.17287e-116	0.105912	0.013276	1.49002e-15	0.0264661	19
cg13249850	6	HLA-DQB1	32634508	rs660895	6	32577380	A	G	0.801992	-0.078	0.0088	1e-18	-0.320713	0.0381007	3.84568e-17	0.243208	0.039846	1.03639e-09	0.000215349	19
cg25219495	6	HLA-DQB1	32640493	rs646984	6	32576592	A	C	0.601682	-0.0501	0.008	4.118e-10	0.833383	0.0277163	1.25631e-198	-0.0601164	0.00980542	8.73636e-10	0.0353911	19
cg06598146	6	HLA-DQA2	32711632	rs9272346	6	32604372	A	G	0.579094	0.0715	0.0084	1.397e-17	0.246106	0.0323312	2.69817e-14	0.290525	0.0512021	1.3943e-08	0.214314	19
cg04493778	6	HLA-DQA2	32713018	rs646984	6	32576592	A	C	0.601682	-0.0501	0.008	4.118e-10	-0.299568	0.0326177	4.1452e-20	0.167241	0.0323226	2.29001e-07	0.0112152	19
cg20985082	6	HLA-DQB2	32727265	rs660895	6	32577380	A	G	0.801992	-0.078	0.0088	1e-18	0.261326	0.0388847	1.81034e-11	-0.298477	0.0557354	8.54385e-08	0.00128418	19
cg12296550	6	HLA-DQB2	32728862	rs660895	6	32577380	A	G	0.801992	-0.078	0.0088	1e-18	1.01377	0.0336583	2.70599e-199	-0.0769408	0.00904857	1.84619e-17	0.019173	19
cg14255617	6	HLA-DQB2	32729118	rs660895	6	32577380	A	G	0.801992	-0.078	0.0088	1e-18	0.578905	0.0383862	2.15805e-51	-0.134737	0.0176322	2.14627e-14	0.209932	19
cg13896204	6	HLA-DQB2	32729442	rs9271640	6	32592200	C	T	0.80238	0.066	0.01	4.215e-11	-0.377372	0.0411067	4.29871e-20	-0.174894	0.0326365	8.37564e-08	0.000645363	19
cg22940798	6	TAP2	32805554	rs2071552	6	32806461	A	G	0.532408	-0.042	0.0073	7.81e-09	-0.357948	0.0319221	3.51442e-29	0.117336	0.0229219	3.07282e-07	0.00111187	19
cg13563634	6	TAP2	32805684	rs2071552	6	32806461	A	G	0.532408	-0.042	0.0073	7.81e-09	-0.338374	0.0320777	5.15786e-26	0.124123	0.0245741	4.39563e-07	0.0034614	19
cg26685246	6	TAP2	32805692	rs2071552	6	32806461	A	G	0.532408	-0.042	0.0073	7.81e-09	-0.399495	0.0319022	5.62234e-36	0.105133	0.0201094	1.71326e-07	0.00179038	19
cg18020679	6	RXRB	33168031	rs9264554	6	31234855	C	T	0.798501	0.0526	0.0098	7.45e-08	-0.531432	0.0379085	1.19615e-44	-0.0989778	0.0197461	5.37221e-07	0.00161932	19
cg20229609	6	CENPW	126660872	rs9388486	6	126661154	T	C	0.532268	-0.0436	0.0078	2.143e-08	-0.604751	0.031125	4.3281e-84	0.0720958	0.013421	7.7929e-08	0.000712657	19
cg19875578	6	CENPW	126661172	rs1602278	6	126838605	A	C	0.52867	-0.046	0.0078	4.682e-09	0.314814	0.0313281	9.28661e-24	-0.146118	0.0287281	3.65251e-07	0.00110573	19
cg19272540	7	DGKB	15055459	rs7798124	7	15055616	G	A	0.557934	0.0617	0.0072	7.383e-18	-0.922618	0.0272274	1.08487e-251	-0.0668749	0.00804956	9.7414e-17	0.223841	19
cg21912938	7	JAZF1	28220594	rs849335	7	28223990	C	T	0.642558	-0.0843	0.0082	4.665e-25	-0.290713	0.0340596	1.39619e-17	0.289976	0.0441563	5.13269e-11	0.00035622	19
cg16913250	7	CTTNBP2	117513835	rs1156954	7	117594838	G	A	0.673159	-0.0465	0.0084	2.822e-08	-0.867494	0.0294208	4.38287e-191	0.0536027	0.00985223	5.30832e-08	0.0410207	19
cg05182265	7	DNAJB6	156933206	rs3802117	7	156987000	C	T	0.644604	0.0467	0.0083	1.487e-08	1.20305	0.0236418	<1E-300	0.038818	0.00694117	2.2392e-08	0.0292017	19
cg00088007	8	NKX6-3	41504566	rs10504042	8	41515993	A	G	0.561252	0.0461	0.008	7.14e-09	0.452215	0.0326335	1.14763e-43	0.101943	0.0191593	1.0332e-07	0.000264804	19
cg11952839	8	NKX6-3	41504887	rs716199	8	41515531	G	A	0.561681	0.0473	0.008	2.734e-09	0.332232	0.0335785	4.41286e-23	0.142371	0.0280514	3.86784e-07	0.0082826	19
cg00448191	8	NKX6-3	41504890	rs716199	8	41515531	G	A	0.561681	0.0473	0.008	2.734e-09	0.344446	0.0336084	1.19828e-24	0.137322	0.0268135	3.03308e-07	0.0109244	19
cg20677018	8	NKX6-3	41508391	rs11995075	8	41534068	T	C	0.773529	0.0745	0.0097	1.681e-14	0.368484	0.0401449	4.35787e-20	0.20218	0.034324	3.85404e-09	0.00101381	19
cg11823178	8	MIR486	41519399	rs516946	8	41519248	C	T	0.75647	0.0824	0.0085	3.159e-22	1.03321	0.0336463	4.46716e-207	0.0797517	0.00862701	2.3654e-20	0.019143	19
cg01678292	8	ANK1	41522873	rs28591316	8	41524425	A	G	0.751849	0.0797	0.0093	8.193e-18	-0.538794	0.0377352	2.98873e-46	-0.147923	0.0201312	2.01257e-13	0.0143656	19
cg11912315	8	ANK1	41528946	rs3802316	8	41528228	G	C	0.75175	0.0805	0.0093	3.806e-18	-0.376675	0.0376191	1.338e-23	-0.213712	0.0326364	5.82082e-11	0.174738	19
cg05986168	8	ANK1	41529109	rs508419	8	41522991	G	A	0.753722	0.0806	0.0093	2.877e-18	-0.75039	0.0369183	7.62012e-92	-0.107411	0.0134732	1.55865e-15	0.102125	19
cg19441908	8	ANK1	41529140	rs3802316	8	41528228	G	C	0.75175	0.0805	0.0093	3.806e-18	-0.386368	0.0374849	6.52998e-25	-0.20835	0.0314321	3.38927e-11	0.17361	19
cg16049864	8	INTS8,TP53INP1	95962084	rs13255935	8	95965685	A	C	0.502756	-0.0427	0.0078	4.545e-08	-1.11649	0.0239909	<1E-300	0.0382449	0.00703436	5.4224e-08	0.750415	19
cg09323728	8	INTS8,TP53INP1	95962352	rs13255935	8	95965685	A	C	0.502756	-0.0427	0.0078	4.545e-08	-0.957928	0.0274795	3.03509e-266	0.0445754	0.00824236	6.37042e-08	0.723644	19
cg23172400	8	INTS8,TP53INP1	95962367	rs10808671	8	95967372	G	A	0.519642	-0.0417	0.0079	1.122e-07	-0.794367	0.0307048	1.40792e-147	0.0524946	0.0101499	2.31689e-07	0.621322	19
cg13393036	8	INTS8,TP53INP1	95962371	rs1320164	8	95960767	A	G	0.502921	-0.0427	0.0078	4.787e-08	-0.988661	0.0271454	1.98482e-290	0.0431897	0.00797808	6.17881e-08	0.597181	19
cg20039814	8	INTS8,TP53INP1	95962383	rs13255935	8	95965685	A	C	0.502756	-0.0427	0.0078	4.545e-08	-1.03379	0.0261728	<1E-300	0.0413043	0.00761716	5.87625e-08	0.616092	19
cg18059933	8	INTS8,TP53INP1	95962463	rs13255935	8	95965685	A	C	0.502756	-0.0427	0.0078	4.545e-08	-1.01306	0.026675	<1E-300	0.0421494	0.007779	6.01491e-08	0.64949	19
cg11879188	9	ABO	136149908	rs582094	9	136145484	A	T	0.660549	-0.0444	0.0083	8.529e-08	-0.935527	0.0323937	2.13507e-183	0.0474599	0.00902292	1.44114e-07	0.792938	19
cg21160290	9	ABO	136149941	rs554833	9	136147160	C	T	0.660813	-0.0431	0.0084	2.532e-07	-1.34322	0.0236474	<1E-300	0.0320871	0.0062791	3.21909e-07	0.758411	19
cg22535403	9	ABO	136150032	rs554833	9	136147160	C	T	0.660813	-0.0431	0.0084	2.532e-07	-1.31203	0.0248586	<1E-300	0.0328498	0.00643246	3.27526e-07	0.649969	19
cg13506600	9	ABO	136150361	rs687621	9	136137065	A	G	0.660598	-0.0433	0.0076	1.354e-08	-0.675267	0.0357579	1.53228e-79	0.0641228	0.0117559	4.91011e-08	0.551212	19
cg24267699	9	ABO	136151359	rs582094	9	136145484	A	T	0.660549	-0.0444	0.0083	8.529e-08	-0.906922	0.033381	1.51871e-162	0.0489568	0.00932754	1.53237e-07	0.870779	19
cg14271713	9	ABO	136153846	rs529565	9	136149500	T	C	0.662925	-0.0418	0.0076	4.007e-08	0.515857	0.0366061	4.24677e-45	-0.0810302	0.0158151	2.9976e-07	0.934174	19
cg03575602	10	NUDT5,CDC123,CAMK1D,LOC283070	12390599	rs11257655	10	12307894	C	T	0.79794	-0.0737	0.0087	1.966e-17	0.395415	0.0389792	3.5145e-24	-0.186386	0.0286651	7.9145e-11	0.131209	19
cg14537549	10	NUDT5,CDC123,CAMK1D,LOC283070	12393185	rs11257655	10	12307894	C	T	0.79794	-0.0737	0.0087	1.966e-17	0.294295	0.0388744	3.72059e-14	-0.250429	0.0443645	1.65367e-08	0.311396	19
cg16894855	10	NUDT5,CDC123,CAMK1D,LOC283070	12430878	rs11257655	10	12307894	C	T	0.79794	-0.0737	0.0087	1.966e-17	0.364369	0.0394506	2.55659e-20	-0.202267	0.0323991	4.29267e-10	0.597365	19
cg10704395	10	NUDT5,CDC123,CAMK1D,LOC283070	12430937	rs7394200	10	12321633	T	C	0.816468	-0.0693	0.0099	2.58e-12	0.344341	0.0401482	9.7591e-18	-0.201254	0.0371107	5.85837e-08	0.552428	19
cg26169081	10	NUDT5,CDC123,CAMK1D,LOC283070	12648338	rs11257655	10	12307894	C	T	0.79794	-0.0737	0.0087	1.966e-17	0.324588	0.0395946	2.44867e-16	-0.227057	0.0385429	3.83824e-09	0.0416736	19
cg26979504	10	HHEX	94451518	rs2497318	10	94432000	C	T	0.557777	-0.0761	0.0077	6.788e-23	0.190168	0.0315315	1.62905e-09	-0.400173	0.0777309	2.63025e-07	0.00285571	19
cg00487187	10	HHEX	94451625	rs7918084	10	94429467	T	C	0.552917	-0.0801	0.0079	2.623e-24	0.257782	0.0322358	1.27756e-15	-0.310728	0.0494878	3.41001e-10	0.0256847	19
cg16508068	10	HHEX	94451736	rs2497318	10	94432000	C	T	0.557777	-0.0761	0.0077	6.788e-23	0.223259	0.0319508	2.79644e-12	-0.34086	0.0597415	1.15954e-08	0.0255281	19
cg03330490	10	HHEX	94452236	rs7918084	10	94429467	T	C	0.552917	-0.0801	0.0079	2.623e-24	0.303333	0.0322994	5.92691e-21	-0.264066	0.0383265	5.58285e-12	0.0208442	19
cg00876273	10	HHEX	94452311	rs2497318	10	94432000	C	T	0.557777	-0.0761	0.0077	6.788e-23	0.228574	0.0321692	1.19999e-12	-0.332934	0.0577093	7.9672e-09	0.0121762	19
cg14637411	11	KCNQ1DN	2858355	rs2237892	11	2839751	C	T	0.945697	0.096	0.0157	8.746e-10	-0.588008	0.063816	3.13839e-20	-0.163263	0.0320447	3.49008e-07	0.00539395	19
cg03318990	11	KCNQ1DN	2871644	rs2237892	11	2839751	C	T	0.945697	0.096	0.0157	8.746e-10	0.595864	0.0623691	1.2498e-21	0.161111	0.0312827	2.60282e-07	0.000545959	4
cg01251548	11	B7H6	17372745	rs7484027	11	17368381	T	A	0.554608	-0.0538	0.0073	2.149e-13	-0.762677	0.0302224	1.63312e-140	0.070541	0.00997137	1.50149e-12	0.000567972	19
cg03864215	11	KCNJ11	17408437	rs5219	11	17409572	C	T	0.642376	-0.0653	0.0079	1.774e-16	-0.449288	0.0324156	1.10352e-43	0.145341	0.0204728	1.25457e-12	0.0239902	19
cg01153817	11	KCNJ11	17409509	rs5213	11	17408404	T	C	0.653971	-0.0675	0.0082	2.312e-16	0.439688	0.0333871	1.31636e-39	-0.153518	0.0219931	2.94601e-12	0.274346	19
cg15432903	11	NUCB2	17409602	rs5219	11	17409572	C	T	0.642376	-0.0653	0.0079	1.774e-16	0.805578	0.0302071	1.0926e-156	-0.0810599	0.0102669	2.89666e-15	0.0284138	19
cg10258385	11	KCNJ11	17410380	rs35271178	11	17411020	T	C	0.580043	-0.0564	0.0078	4.035e-13	0.287016	0.0323929	7.96921e-19	-0.196505	0.0350771	2.11778e-08	0.0764819	19
cg04705435	11	KCNJ11	17411270	rs2074311	11	17421860	G	A	0.57411	-0.0549	0.0073	6.816e-14	0.223397	0.0328452	1.03526e-11	-0.245751	0.0487166	4.54716e-07	0.111349	19
cg09575421	11	KCNJ11	17415270	rs2074310	11	17421886	C	T	0.636558	-0.0643	0.0079	5.739e-16	-0.402905	0.0332057	7.00982e-34	0.159591	0.0236105	1.38632e-11	0.307311	19
cg13319761	11	OR4A47	48509778	rs117704449	11	49506230	C	T	0.931618	-0.0885	0.0156	1.446e-08	1.82096	0.0462357	<1E-300	-0.0486007	0.00865532	1.96423e-08	0.373189	19
cg03878208	11	STARD10	72483293	rs77106637	11	72478320	G	A	0.838849	0.0885	0.0105	4.754e-17	-0.849712	0.0406424	4.62307e-97	-0.104153	0.0133235	5.4001e-15	0.0082804	19
cg15555017	11	ETS1	128455958	rs4937357	11	128467510	C	T	0.823367	-0.0538	0.0102	1.158e-07	1.17864	0.0376378	2.88383e-215	-0.0456457	0.00877592	1.97955e-07	0.00720577	19
cg17133487	12	KLHDC5	27954854	rs11049161	12	27964781	C	T	0.796801	0.0659	0.01	3.46e-11	-0.414031	0.0404715	1.45252e-24	-0.159167	0.0287302	3.02387e-08	0.179314	19
cg05233774	12	HMGA2	66192970	rs2446770	12	66210621	T	C	0.892954	-0.0923	0.0129	8.439e-13	0.430597	0.0531259	5.26497e-16	-0.214353	0.0399614	8.13938e-08	0.413639	19
cg02505015	12	SPPL3	121197625	rs647881	12	121310027	A	G	0.519394	0.0455	0.0078	6.322e-09	-0.315359	0.031908	4.91541e-23	-0.14428	0.0287205	5.07137e-07	0.0865892	19
cg02419362	12	SPPL3	121203948	rs7305849	12	121217765	G	C	0.481728	0.0415	0.0078	1.157e-07	0.501976	0.0318592	6.24038e-56	0.0826733	0.0164006	4.63422e-07	0.00132071	19
cg13567169	12	OASL,P2RX4,CAMKK2	121410855	rs67075643	12	121410168	T	C	0.813265	0.0672	0.0102	4.317e-11	-0.86471	0.0397179	4.34406e-105	-0.0777139	0.0123241	2.86645e-10	0.0150241	19
cg05674928	12	OASL,P2RX4	121410996	rs12427353	12	121426901	G	C	0.811607	0.0706	0.0093	2.71e-14	-0.327507	0.0405747	6.93226e-16	-0.215568	0.038982	3.20346e-08	0.229142	19
cg01767116	15	FBXL22	63889093	rs4073096	15	63839497	A	G	0.555054	-0.047	0.0079	2.822e-09	-0.518698	0.0318406	1.15304e-59	0.0906114	0.0162143	2.2923e-08	0.212421	19
cg14776518	15	LOC100130855	63892607	rs7171858	15	63885699	T	C	0.555475	-0.0451	0.0078	7.529e-09	0.512668	0.0317449	1.14243e-58	-0.0879712	0.0161603	5.21942e-08	0.0410064	19
cg17467968	15	PEAK1	77711092	rs12324627	15	77767539	G	A	0.703908	0.0611	0.0087	2.291e-12	-0.402567	0.0350943	1.84473e-30	-0.151776	0.02534	2.10378e-09	0.406908	19
cg15453836	15	PEAK1	77711506	rs62007299	15	77711719	A	G	0.703851	0.0599	0.0087	6.428e-12	-0.552344	0.0347663	7.75607e-57	-0.108447	0.0171665	2.66097e-10	0.340254	19
cg22256960	15	TSPAN3	77711686	rs12910361	15	77782335	G	A	0.704486	0.0624	0.0087	8.71e-13	-0.421963	0.0352547	5.16589e-33	-0.14788	0.0240365	7.63535e-10	0.357485	19
cg23731826	15	ANPEP	90371692	rs9920775	15	90368273	C	T	0.7355	-0.0531	0.0087	1.187e-09	0.305226	0.0351569	3.89512e-18	-0.17397	0.0348423	5.94313e-07	0.0110997	19
cg27093918	16	MIR1538	69564625	rs13330951	16	69563842	A	G	0.502492	0.0456	0.0081	1.538e-08	-0.334758	0.0312575	9.16522e-27	-0.136218	0.0273358	6.25688e-07	0.00617289	19
cg04713634	16	BCAR1	75283648	rs66502159	16	75245937	C	T	0.88905	0.115	0.0133	6.491e-18	-0.349547	0.0554019	2.80299e-10	-0.328997	0.0645509	3.45614e-07	0.000268605	19
cg00151810	16	CFDP1	75300023	rs61634868	16	75249273	G	C	0.89963	0.1038	0.0137	3.887e-14	0.425997	0.0543679	4.6716e-15	0.243664	0.044736	5.13147e-08	0.000439228	19
cg03598338	16	CFDP1	75300041	rs60879082	16	75283065	G	A	0.896115	0.0994	0.0137	3.97e-13	0.499274	0.0478857	1.87935e-25	0.199089	0.0334299	2.59393e-09	0.0543002	19
cg04987608	16	CFDP1	75300043	rs8046145	16	75295021	G	C	0.898623	0.0998	0.0138	5.355e-13	0.643835	0.0553818	3.06212e-31	0.155009	0.0252429	8.21695e-10	0.0152752	19
cg24084898	17	ANKFY1	4125262	rs4790587	17	4090060	A	G	0.607211	-0.05	0.0079	2.648e-10	-0.512399	0.0322243	6.23635e-57	0.0975802	0.0165941	4.09237e-09	0.024426	19
cg19846264	17	ZZEF1	4125408	rs11078485	17	4141536	A	G	0.601847	-0.0449	0.008	1.755e-08	-0.410988	0.0318135	3.53305e-38	0.109249	0.021223	2.63725e-07	0.038911	19
cg13303203	17	ANKFY1	4125596	rs7216330	17	4102387	T	C	0.606361	-0.0479	0.008	1.902e-09	-0.462225	0.0325801	1.09712e-45	0.103629	0.0187858	3.46092e-08	0.0404353	19
cg12788467	17	HNF1B	36105335	rs7501939	17	36101156	C	T	0.599784	-0.0686	0.0076	1.527e-19	-0.340305	0.032769	2.90272e-25	0.201584	0.0295897	9.58264e-12	0.000180231	7
cg13230606	17	HNF1B	36105337	rs11658063	17	36103872	G	C	0.601327	-0.0617	0.008	1.466e-14	-0.306821	0.032947	1.24776e-20	0.201094	0.0338547	2.85146e-09	0.000263982	6
cg14487292	17	HNF1B	36105517	rs11658063	17	36103872	G	C	0.601327	-0.0617	0.008	1.466e-14	-0.321054	0.0326733	8.68401e-23	0.19218	0.0316767	1.304e-09	0.0026204	11
cg04198914	17	HNF1B	36106025	rs11658063	17	36103872	G	C	0.601327	-0.0617	0.008	1.466e-14	-0.681876	0.0307078	3.05456e-109	0.0904857	0.0124199	3.20342e-13	0.000201054	19
cg11715999	17	ATP5G1,UBE2Z	46970694	rs11079847	17	47037024	A	T	0.595311	0.0551	0.008	6.555e-12	-0.375107	0.0325316	9.25788e-31	-0.146892	0.0248424	3.3605e-09	0.484081	19
cg16584676	17	ATP5G1,UBE2Z	46985605	rs9894239	17	46997959	C	T	0.567243	0.0585	0.0079	1.552e-13	0.323134	0.0313743	7.09566e-25	0.181039	0.0301112	1.82847e-09	0.782014	19
cg26022315	17	ATP5G1,UBE2Z	47021804	rs903567	17	46980318	T	C	0.524577	0.0543	0.0079	4.726e-12	0.561255	0.0313375	9.85166e-72	0.0967475	0.0150766	1.38914e-10	0.0447215	19
cg07967210	17	ATP5G1	47022446	rs62078375	17	47034974	G	A	0.525872	0.0527	0.0079	2.14e-11	0.524868	0.0316883	1.27998e-61	0.100406	0.0162263	6.09773e-10	0.168666	19
cg27201301	17	ATP5G1,UBE2Z	47039149	rs4597361	17	46993667	G	T	0.521185	0.0536	0.0079	9.017e-12	0.593993	0.0315409	4.09352e-79	0.0902368	0.0141366	1.73438e-10	0.112763	19
cg20551517	17	ATP5G1	47046292	rs3848460	17	47047114	A	G	0.553882	0.051	0.0078	7.307e-11	0.284369	0.0319978	6.26928e-19	0.179344	0.0340529	1.38938e-07	0.0210034	19
cg19057899	17	IGF2BP1	47093955	rs11079852	17	47095041	G	A	0.643532	0.0496	0.0082	1.654e-09	-0.724117	0.0317458	3.66095e-115	-0.0684972	0.0117155	5.01429e-09	0.00451605	19
cg09029085	17	IGF2BP1	47094198	rs12945020	17	47082775	G	A	0.644365	0.0491	0.0082	2.495e-09	-0.783827	0.0309671	2.38194e-141	-0.0626413	0.0107502	5.644e-09	0.00825288	19
cg14634687	17	IGF2BP1	47094252	rs9902512	17	47094274	C	G	0.6433	0.0497	0.0082	1.499e-09	-0.797574	0.0307861	5.56516e-148	-0.0623139	0.0105588	3.59952e-09	0.00541844	19
cg18735402	19	MIR642B	46181330	rs8109244	19	46163796	A	C	0.703124	-0.0644	0.0084	2.163e-14	0.335398	0.0355359	3.78914e-21	-0.19201	0.0322663	2.66823e-09	0.000456111	15
cg10857774	19	DMPK	46286683	rs11883351	19	46304400	G	A	0.652593	0.0404	0.0076	1.115e-07	-0.520971	0.0316365	6.28993e-61	-0.0775474	0.0153294	4.22017e-07	0.0626594	19
Columns are probe ID, probe chromosome, gene name, probe position, SNP name,SNP chromosome, SNP position, the effect (coded) allele, the other allele, frequency of the effect allele (estimated from the reference samples), effect size from GWAS, SE from GWAS, p-value from GWAS, effect size from mQTL study, SE from mQTL study, p-value from mQTL study, effect size from SMR, SE from SMR, p-value from SMR, p-value from HEIDI (HEterogeneity In Depedent Instruments) test, and number of SNPs used in the HEIDI test. <1E-300 means p_mQTL<1e-300.

### Sheet: Table S11_m2e_Gen
Table S11 Mapping the T2D-associated CpG methylation sites to the T2D-associated genes by the SMR analysis using the eQTLGen eQTL data
Expo_ID	Expo_Chr	Expo_Gene	Expo_bp	Outco_ID	Outco_Chr	Outco_Gene	Outco_bp	topSNP	topSNP_chr	topSNP_bp	A1	A2	Freq	b_Outco	se_Outco	p_Outco	b_Expo	se_Expo	p_Expo	b_SMR	se_SMR	p_SMR	p_HET	nsnp_HET
cg05010058	2	CEP68	65284262	68011	2	CEP68	65309703	rs2723064	2	65279805	T	C	0.605817	0.343368	0.0119333	4.55e-182	-0.462491	0.0328113	4.04808e-45	-0.742431	0.0586519	1.007e-36	0.0791741	19
cg14368149	4	MANBA	103932567	43929	4	RP11-10L12.4	103764829	rs7660298	4	103960768	T	C	0.504316	0.485593	0.0113378	0	-0.587935	0.0311096	1.16528e-79	-0.825929	0.0477681	5.55729e-67	0.000482047	19
cg18255813	6	Y_RNA	7195966	40809	6	RREB1	7250954	rs9405331	6	7204736	A	G	0.580051	-0.0892972	0.0120865	1.48856e-13	0.288091	0.0325356	8.39534e-19	-0.309962	0.0546398	1.40466e-08	0.00363366	19
cg19875578	6	CENPW	126661172	12660	6	CENPW	126667393	rs1602278	6	126838605	A	C	0.52867	0.111766	0.0119042	6.0695e-21	0.314814	0.0313281	9.28661e-24	0.355022	0.0517495	6.86725e-12	0.197762	19
cg20229609	6	CENPW	126660872	12660	6	CENPW	126667393	rs9388486	6	126661154	T	C	0.532268	0.110969	0.0118576	8.08989e-21	-0.604751	0.031125	4.3281e-84	-0.183496	0.0217633	3.41506e-17	0.334861	19
cg09323728	8	INTS8,TP53INP1	95962352	16667	8	TP53INP1	95938736	rs6987752	8	95966531	T	C	0.50269	-0.227938	0.0117961	3.42957e-83	-0.957928	0.0274795	3.04e-266	0.237949	0.0140795	4.46884e-64	0.00270858	19
cg13393036	8	INTS8,TP53INP1	95962371	16667	8	TP53INP1	95938736	rs1320164	8	95960767	A	G	0.502921	-0.227321	0.0117969	9.67661e-83	-0.988661	0.0271454	1.98e-290	0.229928	0.0134993	4.71124e-65	0.000669134	19
cg16049864	8	INTS8,TP53INP1	95962084	16667	8	TP53INP1	95938736	rs6987752	8	95966531	T	C	0.50269	-0.227938	0.0117961	3.42957e-83	-1.11649	0.0239909	0	0.204156	0.0114399	3.1069e-71	0.00032201	19
cg20039814	8	INTS8,TP53INP1	95962383	16667	8	TP53INP1	95938736	rs6987752	8	95966531	T	C	0.50269	-0.227938	0.0117961	3.42957e-83	-1.03379	0.0261728	0	0.220487	0.0127028	1.73307e-67	0.000323503	19
cg23172400	8	INTS8,TP53INP1	95962367	16667	8	TP53INP1	95938736	rs10808671	8	95967372	G	A	0.519642	-0.228957	0.0117521	1.55394e-84	-0.794367	0.0307048	1.41e-147	0.288226	0.01852	1.29926e-54	0.0144061	19
cg03575602	10	NUDT5,CDC123,CAMK1D,LOC283070	12390599	51129	10	CAMK1D	12867644	rs11257655	10	12307894	C	T	0.79794	-0.55273	0.013648	0	0.395415	0.0389792	3.5145e-24	-1.39785	0.142054	7.55181e-23	0.785661	19
cg10704395	10	NUDT5,CDC123,CAMK1D,LOC283070	12430937	51129	10	CAMK1D	12867644	rs7394200	10	12321633	T	C	0.816468	-0.523039	0.0150024	2.64e-266	0.344341	0.0401482	9.7591e-18	-1.51896	0.182382	8.19188e-17	0.285907	19
cg14537549	10	NUDT5,CDC123,CAMK1D,LOC283070	12393185	51129	10	CAMK1D	12867644	rs11257655	10	12307894	C	T	0.79794	-0.55273	0.013648	0	0.294295	0.0388744	3.72059e-14	-1.87815	0.252388	9.95401e-14	0.210424	19
cg16894855	10	NUDT5,CDC123,CAMK1D,LOC283070	12430878	51129	10	CAMK1D	12867644	rs11257655	10	12307894	C	T	0.79794	-0.55273	0.013648	0	0.364369	0.0394506	2.55659e-20	-1.51695	0.168459	2.15883e-19	0.0956473	19
cg26169081	10	NUDT5,CDC123,CAMK1D,LOC283070	12648338	51129	10	CAMK1D	12867644	rs11257655	10	12307894	C	T	0.79794	-0.55273	0.013648	0	0.324588	0.0395946	2.44867e-16	-1.70287	0.211936	9.37128e-16	0.0220849	19
cg02505015	12	SPPL3	121197625	64698	12	P2RX4	121671572	rs647881	12	121310027	A	G	0.519394	0.105601	0.0119022	7.15908e-19	-0.315359	0.031908	4.91541e-23	-0.33486	0.0507186	4.04797e-11	0.00565223	19
cg05674928	12	OASL,P2RX4	121410996	64698	12	P2RX4	121671572	rs12427353	12	121426901	G	C	0.811607	0.238809	0.0155593	3.63515e-53	-0.327507	0.0405747	6.93226e-16	-0.729172	0.102067	9.06414e-13	0.17191	19
cg13303203	17	ANKFY1	4125596	28542	17	ANKFY1	4098020	rs7216330	17	4102387	T	C	0.606361	-0.168365	0.0122254	3.77032e-43	-0.462225	0.0325801	1.09712e-45	0.364249	0.0368607	4.9949e-23	0.0079521	19
cg19846264	17	ZZEF1	4125408	28542	17	ANKFY1	4098020	rs62064370	17	4105865	G	A	0.623733	-0.153828	0.0123724	1.72676e-35	-0.414996	0.0319704	1.57532e-38	0.370673	0.0412827	2.73524e-19	0.0101588	19
cg24084898	17	ANKFY1	4125262	28542	17	ANKFY1	4098020	rs4790587	17	4090060	A	G	0.607211	-0.167108	0.0122253	1.55453e-42	-0.512399	0.0322243	6.23635e-57	0.326129	0.0314628	3.55764e-25	0.0192649	19
cg16584676	17	ATP5G1,UBE2Z	46985605	42278	17	ATP5G1	46973158	rs9894239	17	46997959	C	T	0.567243	-0.280482	0.0142414	2.38789e-86	0.323134	0.0313743	7.09566e-25	-0.868005	0.0951061	7.06147e-20	0.00147213	19
cg20551517	17	ATP5G1	47046292	42278	17	ATP5G1	46973158	rs8079149	17	47042751	A	G	0.563934	-0.268085	0.0139821	6.16879e-82	0.286818	0.0320449	3.53812e-19	-0.934686	0.115246	5.04792e-16	0.000556999	19
p_Expo < 1E-300 means p_mQTL<1e-300.

### Sheet: Table S12_m2e_CAGE
Table S12 Mapping the T2D-associated CpG methylation sites to the T2D-associated genes by the SMR analysis using the CAGE eQTL data
Expo_ID	Expo_Chr	Expo_Gene	Expo_bp	Outco_ID	Outco_Chr	Outco_Gene	Outco_bp	topSNP	topSNP_chr	topSNP_bp	A1	A2	Freq	b_Outco	se_Outco	p_Outco	b_Expo	se_Expo	p_Expo	b_SMR	se_SMR	p_SMR	p_HET	nsnp_HET
cg08480461	1	MACF1,PABPC4	39553001	ILMN_1754865	1	PABPC4	40027417	rs67452844	1	39616282	A	G	0.753862	0.274032	0.0322688	2.02822e-17	-0.440925	0.0374951	6.30876e-32	-0.621494	0.0902724	5.79291e-12	0.0112888	19
cg15123755	1	MACF1,PABPC4	40075810	ILMN_1754865	1	PABPC4	40027417	rs4660877	1	40079246	C	T	0.749975	0.251421	0.0319217	3.37545e-15	0.826211	0.0358307	1.2e-117	0.304306	0.0408279	9.0981e-14	0.000328783	19
cg08480461	1	MACF1,PABPC4	39553001	ILMN_1757343	1	PABPC4	40027766	rs67452844	1	39616282	A	G	0.753862	0.327237	0.0325961	1.02558e-23	-0.440925	0.0374951	6.30876e-32	-0.742161	0.0972019	2.25384e-14	0.0089449	19
cg09323728	8	INTS8,TP53INP1	95962352	ILMN_1714108	8	TP53INP1	95938737	rs6987752	8	95966531	T	C	0.50269	-0.32	0.0280245	3.37706e-30	-0.957928	0.0274795	3.04e-266	0.334054	0.0307848	1.96674e-27	0.100562	19
cg13393036	8	INTS8,TP53INP1	95962371	ILMN_1714108	8	TP53INP1	95938737	rs1320164	8	95960767	A	G	0.502921	-0.321172	0.0280984	2.95228e-30	-0.988661	0.0271454	1.98e-290	0.324855	0.0297874	1.08147e-27	0.0968385	19
cg16049864	8	INTS8,TP53INP1	95962084	ILMN_1714108	8	TP53INP1	95938737	rs6987752	8	95966531	T	C	0.50269	-0.32	0.0280245	3.37706e-30	-1.11649	0.0239909	<1E-300	0.286613	0.0258451	1.40838e-28	0.0600786	19
cg18059933	8	INTS8,TP53INP1	95962463	ILMN_1714108	8	TP53INP1	95938737	rs6987752	8	95966531	T	C	0.50269	-0.32	0.0280245	3.37706e-30	-1.01306	0.026675	<1E-300	0.315874	0.0288864	7.83886e-28	0.0379785	19
cg20039814	8	INTS8,TP53INP1	95962383	ILMN_1714108	8	TP53INP1	95938737	rs6987752	8	95966531	T	C	0.50269	-0.32	0.0280245	3.37706e-30	-1.03379	0.0261728	<1E-300	0.30954	0.0282185	5.36205e-28	0.0851638	19
cg23172400	8	INTS8,TP53INP1	95962367	ILMN_1714108	8	TP53INP1	95938737	rs10808671	8	95967372	G	A	0.519642	-0.331485	0.0280577	3.28875e-32	-0.794367	0.0307048	1.41e-147	0.417295	0.0388295	6.13235e-27	0.0924076	19
cg03575602	10	NUDT5,CDC123,CAMK1D,LOC283070	12390599	ILMN_1795561	10	CAMK1D	12867645	rs11257655	10	12307894	C	T	0.79794	-0.77602	0.0344617	2.75e-112	0.395415	0.0389792	3.5145e-24	-1.96255	0.212188	2.2645e-20	0.902434	19
cg10704395	10	NUDT5,CDC123,CAMK1D,LOC283070	12430937	ILMN_1795561	10	CAMK1D	12867645	rs7394200	10	12321633	T	C	0.816468	-0.705463	0.0363453	6.35013e-84	0.344341	0.0401482	9.7591e-18	-2.04873	0.261151	4.32938e-15	0.210622	19
cg14537549	10	NUDT5,CDC123,CAMK1D,LOC283070	12393185	ILMN_1795561	10	CAMK1D	12867645	rs11257655	10	12307894	C	T	0.79794	-0.77602	0.0344617	2.75e-112	0.294295	0.0388744	3.72059e-14	-2.63688	0.367471	7.19131e-13	0.234795	19
cg16894855	10	NUDT5,CDC123,CAMK1D,LOC283070	12430878	ILMN_1795561	10	CAMK1D	12867645	rs11257655	10	12307894	C	T	0.79794	-0.77602	0.0344617	2.75e-112	0.364369	0.0394506	2.55659e-20	-2.12976	0.249234	1.28273e-17	0.145014	19
cg26169081	10	NUDT5,CDC123,CAMK1D,LOC283070	12648338	ILMN_1795561	10	CAMK1D	12867645	rs11257655	10	12307894	C	T	0.79794	-0.77602	0.0344617	2.75e-112	0.324588	0.0395946	2.44867e-16	-2.39078	0.310362	1.32702e-14	0.0313064	19
cg17133487	12	KLHDC5	27954854	ILMN_1727134	12	KLHDC5	27955584	rs11049161	12	27964781	C	T	0.796801	0.343569	0.0342996	1.28722e-23	-0.414031	0.0404715	1.45252e-24	-0.829815	0.115942	8.2365e-13	0.0517299	19
cg05674928	12	OASL,P2RX4	121410996	ILMN_1813846	12	P2RX4	121671573	rs12427353	12	121426901	G	C	0.811607	0.294233	0.036201	4.373e-16	-0.327507	0.0405747	6.93226e-16	-0.898402	0.156864	1.02058e-08	0.185575	19
cg13567169	12	OASL,P2RX4,CAMKK2	121410855	ILMN_1813846	12	P2RX4	121671573	rs67075643	12	121410168	T	C	0.813265	0.297771	0.0367298	5.18558e-16	-0.86471	0.0397179	4.34e-105	-0.344359	0.0453258	3.02088e-14	0.000583044	19
cg11715999	17	ATP5G1,UBE2Z	46970694	ILMN_1712430	17	ATP5G1	46970231	rs11079847	17	47037024	A	T	0.595311	0.214994	0.0280045	1.62701e-14	-0.375107	0.0325316	9.25788e-31	-0.573154	0.0896915	1.6558e-10	0.000742934	19
cg16584676	17	ATP5G1,UBE2Z	46985605	ILMN_1712430	17	ATP5G1	46970231	rs9894239	17	46997959	C	T	0.567243	0.238694	0.0275464	4.50875e-18	0.323134	0.0313743	7.09566e-25	0.738684	0.111405	3.34321e-11	0.0722885	19
cg07967210	17	ATP5G1	47022446	ILMN_1676393	17	ATP5G1	46973137	rs12325727	17	47028472	G	A	0.519633	-0.319212	0.0272499	1.07748e-31	0.494922	0.0316726	4.82839e-55	-0.644974	0.0688123	7.05338e-21	0.218303	19
cg11715999	17	ATP5G1,UBE2Z	46970694	ILMN_1676393	17	ATP5G1	46973137	rs11079847	17	47037024	A	T	0.595311	-0.27187	0.0285208	1.53776e-21	-0.375107	0.0325316	9.25788e-31	0.72478	0.098652	2.02947e-13	0.0133554	19
cg16584676	17	ATP5G1,UBE2Z	46985605	ILMN_1676393	17	ATP5G1	46973137	rs9894239	17	46997959	C	T	0.567243	-0.315307	0.0280543	2.61838e-29	0.323134	0.0313743	7.09566e-25	-0.975778	0.128505	3.11901e-14	0.00294423	19
cg20551517	17	ATP5G1	47046292	ILMN_1676393	17	ATP5G1	46973137	rs3809770	17	47047596	A	G	0.601674	-0.263209	0.0286242	3.73843e-20	0.265808	0.0323954	2.30379e-16	-0.990222	0.161744	9.23173e-10	0.0495839	19
cg27201301	17	ATP5G1,UBE2Z	47039149	ILMN_1676393	17	ATP5G1	46973137	rs12232531	17	47016837	T	G	0.480944	-0.304043	0.0273605	1.09088e-28	0.573719	0.032021	8.69456e-72	-0.529951	0.0561176	3.60219e-21	0.60053	19
p_Expo < 1E-300 means p_mQTL<1e-300.

### Sheet: Table S13 Tissue-specific SMR
Table S13 Replication of the T2D-associated genes identified using eQTLGen in five GTEx tissues
Adipose_Subcutaneous
probeID	ProbeChr	Gene	Probe_bp	topSNP	topSNP_chr	topSNP_bp	A1	A2	Freq	b_GWAS	se_GWAS	p_GWAS	b_eQTL	se_eQTL	p_eQTL	b_SMR	se_SMR	p_SMR	p_HEIDI	nsnp_HEIDI
ENSG00000237624.1	1	OXCT2P1	39981395	rs113879410	1	40073011	C	G	0.296364	0.0438	0.0085	2.494e-07	0.613808	0.0713518	7.79562e-18	0.0713578	0.0161423	9.84463e-06	0.00305679	20
ENSG00000090621.9	1	PABPC4	40034475	rs4660293	1	40028180	G	A	0.230284	0.0593	0.0083	1.172e-12	-0.271537	0.0328282	1.32342e-16	-0.218386	0.0403908	6.41463e-08	0.0275963	20
ENSG00000011523.9	2	CEP68	65298744	rs2540951	2	65276736	G	A	0.394117	-0.0509	0.0081	3.408e-10	-0.298541	0.0282766	4.6704e-26	0.170496	0.0315741	6.66899e-08	0.196966	20
ENSG00000115221.6	2	ITGB6	161042288	rs764729	2	161126732	C	A	0.725415	0.0547	0.0089	8.735e-10	-0.857589	0.0617775	8.15522e-44	-0.0637835	0.0113496	1.91071e-08	0.0272487	20
ENSG00000169047.5	2	IRS1	227630254	rs2972137	2	227106361	A	G	0.646469	0.092	0.0081	6.122e-30	-0.296887	0.0444541	2.41378e-11	-0.309882	0.0538267	8.56056e-09	0.352606	20
ENSG00000272622.1	2	RP11-395N3.2	227670303	rs952227	2	227062080	G	A	0.667332	0.0848	0.0077	3.753e-28	-0.311001	0.0520411	2.28595e-09	-0.272668	0.0519114	1.49994e-07	0.0378726	19
ENSG00000163933.5	3	RFT1	53143488	rs1864367	3	53111704	C	T	0.565213	0.04	0.0079	4.224e-07	-0.467023	0.0404499	7.75881e-31	-0.0856489	0.0184708	3.53512e-06	0.162539	20
ENSG00000109501.9	4	WFS1	6288284	rs10937719	4	6295322	G	C	0.606444	0.0869	0.0076	1.748e-30	0.235254	0.039324	2.1981e-09	0.369388	0.0696859	1.15325e-07	0.838707	20
ENSG00000230069.3	4	LRRC37A15P	103650154	rs223489	4	103680984	G	A	0.356617	-0.0434	0.0076	9.726e-09	-0.533765	0.0640539	7.87829e-17	0.0813092	0.017261	2.47017e-06	0.214768	20
ENSG00000248971.2	4	KRT8P46	103650615	rs223492	4	103675108	C	G	0.360116	-0.0457	0.0083	3.246e-08	-0.535042	0.0688445	7.74122e-15	0.0854139	0.0190114	7.03036e-06	0.544617	20
ENSG00000206344.6	6	HCG27	31168830	rs9264532	6	31234381	T	C	0.68331	0.0449	0.0078	9.659e-09	0.497353	0.0526443	3.47257e-21	0.0902779	0.0183649	8.84314e-07	0.0041497	20
ENSG00000196301.3	6	HLA-DRB9	32434437	rs9271640	6	32592200	C	T	0.80238	0.066	0.01	4.215e-11	0.751845	0.0782604	7.47141e-22	0.0877841	0.0161369	5.32975e-08	0.0185889	17
ENSG00000198502.5	6	HLA-DRB5	32491592	rs9271640	6	32592200	C	T	0.80238	0.066	0.01	4.215e-11	-0.94547	0.0697461	7.31209e-42	-0.0698066	0.0117637	2.95555e-09	0.00370003	20
ENSG00000229391.3	6	HLA-DRB6	32524144	rs9271640	6	32592200	C	T	0.80238	0.066	0.01	4.215e-11	1.00033	0.0765105	4.61091e-39	0.0659782	0.0111982	3.81879e-09	0.0585982	20
ENSG00000196126.6	6	HLA-DRB1	32552085	rs532098	6	32578052	A	G	0.449947	0.0461	0.008	7.573e-09	-0.331557	0.0384817	6.93577e-18	-0.139041	0.0290278	1.66839e-06	0.114187	20
ENSG00000196735.7	6	HLA-DQA1	32603692	rs1063355	6	32627714	G	T	0.569859	0.0709	0.0079	3.715e-19	-0.407807	0.0492308	1.19539e-16	-0.173857	0.0285617	1.1501e-09	0.290143	10
ENSG00000223534.1	6	HLA-DQB1-AS1	32628319	rs1063355	6	32627714	G	T	0.569859	0.0709	0.0079	3.715e-19	-0.524755	0.0586462	3.6261e-19	-0.135111	0.0213225	2.34988e-10	0.032502	16
ENSG00000237541.3	6	HLA-DQA2	32712055	rs1063355	6	32627714	G	T	0.569859	0.0709	0.0079	3.715e-19	0.993305	0.070043	1.19511e-45	0.0713779	0.00941209	3.35999e-14	0.0223435	14
ENSG00000153814.7	7	JAZF1	28045277	rs849335	7	28223990	C	T	0.642558	-0.0843	0.0082	4.665e-25	0.182224	0.031658	8.61233e-09	-0.462617	0.0921112	5.10358e-07	0.514578	17
ENSG00000183779.5	8	ZNF703	37555403	rs7816345	8	36846109	T	C	0.18274	0.0583	0.0093	3.693e-10	-0.33908	0.046076	1.85086e-13	-0.171936	0.0360292	1.82294e-06	0.604141	10
ENSG00000029534.15	8	ANK1	41632509	rs508419	8	41522991	G	A	0.753722	0.0806	0.0093	2.877e-18	0.296509	0.0500199	3.06974e-09	0.27183	0.0555571	9.941e-07	0.00867328	14
ENSG00000196378.7	8	ZNF34	146005614	rs2958484	8	145987233	G	A	0.459553	-0.0401	0.0079	3.565e-07	-0.39933	0.0372075	7.1626e-27	0.100418	0.0218841	4.46168e-06	0.708762	15
ENSG00000161016.11	8	RPL8	146016561	rs4637890	8	146012260	A	G	0.531113	0.0376	0.0079	1.79e-06	-0.315151	0.0202127	8.28156e-55	-0.119308	0.0262092	5.31058e-06	0.527274	13
ENSG00000095485.12	10	CWF19L1	102009746	rs34027394	10	101983816	A	G	0.423192	-0.0461	0.0079	5.165e-09	0.525782	0.0420807	7.99003e-36	-0.0876789	0.0165832	1.24183e-07	0.454114	20
ENSG00000188211.4	11	NCR3LG1	17386080	rs11024271	11	17395540	C	T	0.620267	-0.0598	0.0079	2.707e-14	0.271486	0.0428627	2.39111e-10	-0.220269	0.0453449	1.18795e-06	0.266112	20
ENSG00000260196.1	11	RP1-239B22.5	17403637	rs1002226	11	17405617	T	C	0.619863	-0.0635	0.0079	8.303e-16	0.301129	0.0452107	2.72778e-11	-0.210873	0.041117	2.91885e-07	0.129249	20
ENSG00000157823.12	15	AP3S2	90405702	rs12440156	15	90420673	A	G	0.733973	-0.0553	0.0087	2.584e-10	-0.701757	0.038289	4.95531e-75	0.0788022	0.0131219	1.90843e-09	0.110337	12
ENSG00000170703.11	17	TTLL6	46867086	rs11870567	17	46937322	G	A	0.311689	-0.052	0.0086	1.32e-09	0.297378	0.0454005	5.74972e-11	-0.174862	0.0393575	8.87507e-06	0.0513988	20
Adipose_Visceral_Omentum
probeID	ProbeChr	Gene	Probe_bp	topSNP	topSNP_chr	topSNP_bp	A1	A2	Freq	b_GWAS	se_GWAS	p_GWAS	b_eQTL	se_eQTL	p_eQTL	b_SMR	se_SMR	p_SMR	p_HEIDI	nsnp_HEIDI
ENSG00000237624.1	1	OXCT2P1	39981395	rs3916164	1	40069939	A	G	0.29638	0.0421	0.0085	6.42e-07	0.660693	0.0711937	1.69137e-20	0.063721	0.0145829	1.24498e-05	0.0252881	20
ENSG00000011523.9	2	CEP68	65298744	rs2540951	2	65276736	G	A	0.394117	-0.0509	0.0081	3.408e-10	-0.317838	0.0322328	6.16242e-23	0.160144	0.0302197	1.1622e-07	0.129431	20
ENSG00000115221.6	2	ITGB6	161042288	rs764729	2	161126732	C	A	0.725415	0.0547	0.0089	8.735e-10	-0.856667	0.0730382	9.05008e-32	-0.0638521	0.011729	5.21141e-08	0.271935	20
ENSG00000169047.5	2	IRS1	227630254	rs2673127	2	227134379	T	C	0.495997	0.0625	0.0077	3.971e-16	-0.224938	0.0402389	2.26979e-08	-0.277854	0.0603522	4.14695e-06	0.0676427	18
ENSG00000242142.1	3	SERBP1P3	53098703	rs2336723	3	53106047	C	T	0.565683	0.0395	0.0079	5.878e-07	0.614705	0.058699	1.15967e-25	0.0642585	0.0142414	6.41941e-06	0.0926503	20
ENSG00000163933.5	3	RFT1	53143488	rs1864367	3	53111704	C	T	0.565213	0.04	0.0079	4.224e-07	-0.550391	0.0454039	8.06512e-34	-0.0726756	0.0155552	2.98125e-06	0.566704	20
ENSG00000230069.3	4	LRRC37A15P	103650154	rs223490	4	103679117	T	G	0.377109	-0.0478	0.0081	4.566e-09	-0.619853	0.0758917	3.14597e-16	0.0771151	0.0161216	1.72409e-06	0.722442	20
ENSG00000196301.3	6	HLA-DRB9	32434437	rs9271640	6	32592200	C	T	0.80238	0.066	0.01	4.215e-11	0.519331	0.0875331	2.97507e-09	0.127087	0.0288029	1.02289e-05	0.0632534	11
ENSG00000198502.5	6	HLA-DRB5	32491592	rs9271640	6	32592200	C	T	0.80238	0.066	0.01	4.215e-11	-1.00857	0.0779298	2.60641e-38	-0.0654392	0.0111299	4.11273e-09	0.0101708	20
ENSG00000229391.3	6	HLA-DRB6	32524144	rs9271640	6	32592200	C	T	0.80238	0.066	0.01	4.215e-11	0.906489	0.0841755	4.82023e-27	0.0728084	0.0129385	1.83099e-08	0.0980495	20
ENSG00000196126.6	6	HLA-DRB1	32552085	rs532098	6	32578052	A	G	0.449947	0.0461	0.008	7.573e-09	-0.365256	0.0459481	1.87535e-15	-0.126213	0.0270518	3.0773e-06	0.0451929	10
ENSG00000196735.7	6	HLA-DQA1	32603692	rs1063355	6	32627714	G	T	0.569859	0.0709	0.0079	3.715e-19	-0.547447	0.0580775	4.25431e-21	-0.12951	0.0199253	8.04249e-11	0.00320706	6
ENSG00000223534.1	6	HLA-DQB1-AS1	32628319	rs1063355	6	32627714	G	T	0.569859	0.0709	0.0079	3.715e-19	-0.525979	0.0547563	7.55602e-22	-0.134796	0.020555	5.45943e-11	0.011747	8
ENSG00000179344.12	6	HLA-DQB1	32631702	rs1063355	6	32627714	G	T	0.569859	0.0709	0.0079	3.715e-19	-1.00503	0.056434	6.02433e-71	-0.0705452	0.00880217	1.10566e-15	0.0103125	20
ENSG00000237541.3	6	HLA-DQA2	32712055	rs660895	6	32577380	G	A	0.198008	0.078	0.0088	1e-18	1.10628	0.0890294	1.88836e-35	0.0705066	0.00977093	5.35569e-13	0.0522173	17
ENSG00000153814.7	7	JAZF1	28045277	rs849336	7	28224053	G	A	0.642046	-0.0853	0.0075	9.489e-30	0.222177	0.0390692	1.29477e-08	-0.383928	0.0754817	3.64978e-07	0.0427334	16
ENSG00000161016.11	8	RPL8	146016561	rs3808374	8	146018780	G	C	0.540075	0.04	0.0079	4.03e-07	-0.293237	0.0230287	3.84937e-37	-0.136408	0.0289924	2.53895e-06	0.653662	14
ENSG00000175164.9	9	ABO	136140784	rs505922	9	136149229	C	T	0.336678	0.0423	0.0076	2.546e-08	0.696589	0.0541775	7.80186e-38	0.0607245	0.0118887	3.25994e-07	0.169882	20
ENSG00000095485.12	10	CWF19L1	102009746	rs34027394	10	101983816	A	G	0.423192	-0.0461	0.0079	5.165e-09	0.656127	0.0517352	7.40186e-37	-0.0702608	0.0132537	1.15043e-07	0.446831	20
ENSG00000157823.12	15	AP3S2	90405702	rs12440156	15	90420673	A	G	0.733973	-0.0553	0.0087	2.584e-10	-0.678789	0.0420704	1.45728e-58	0.0814686	0.0137757	3.34015e-09	0.0563025	12
Liver
probeID	ProbeChr	Gene	Probe_bp	topSNP	topSNP_chr	topSNP_bp	A1	A2	Freq	b_GWAS	se_GWAS	p_GWAS	b_eQTL	se_eQTL	p_eQTL	b_SMR	se_SMR	p_SMR	p_HEIDI	nsnp_HEIDI
ENSG00000198502.5	6	HLA-DRB5	32491592	rs9271640	6	32592200	C	T	0.80238	0.066	0.01	4.215e-11	-1.16633	0.114609	2.52258e-24	-0.0565878	0.0102192	3.06995e-08	0.00551439	19
ENSG00000223534.1	6	HLA-DQB1-AS1	32628319	rs1063355	6	32627714	G	T	0.569859	0.0709	0.0079	3.715e-19	-0.672112	0.0961301	2.71595e-12	-0.105488	0.0191258	3.47761e-08	0.00565859	5
ENSG00000179344.12	6	HLA-DQB1	32631702	rs1063355	6	32627714	G	T	0.569859	0.0709	0.0079	3.715e-19	-0.851112	0.0836837	2.6829e-24	-0.0833028	0.012379	1.70425e-11	0.00103226	8
ENSG00000237541.3	6	HLA-DQA2	32712055	rs660895	6	32577380	G	A	0.198008	0.078	0.0088	1e-18	1.00248	0.11746	1.40616e-17	0.077807	0.0126558	7.85087e-10	0.55391	5
ENSG00000232629.4	6	HLA-DQB2	32727593	rs1063355	6	32627714	G	T	0.569859	0.0709	0.0079	3.715e-19	0.834172	0.0989255	3.38873e-17	0.0849945	0.0138307	7.97878e-10	0.0820825	3
ENSG00000095485.12	10	CWF19L1	102009746	rs35614792	10	101934235	T	C	0.414972	-0.0448	0.0079	1.572e-08	0.726168	0.0835908	3.71547e-18	-0.0616937	0.0129918	2.04769e-06	0.809775	20
ENSG00000157823.12	15	AP3S2	90405702	rs4932144	15	90372102	C	T	0.734807	-0.0545	0.0088	5.208e-10	-0.810769	0.0787347	7.23351e-25	0.0672201	0.0126657	1.11282e-07	0.32185	8
Pancreas
probeID	ProbeChr	Gene	Probe_bp	topSNP	topSNP_chr	topSNP_bp	A1	A2	Freq	b_GWAS	se_GWAS	p_GWAS	b_eQTL	se_eQTL	p_eQTL	b_SMR	se_SMR	p_SMR	p_HEIDI	nsnp_HEIDI
ENSG00000228060.1	1	RP11-69E11.8	40037513	rs61779313	1	39944249	C	T	0.238372	0.0635	0.0091	3.376e-12	-0.637431	0.0987843	1.09832e-10	-0.0996186	0.0210272	2.1625e-06	0.821205	20
ENSG00000134250.13	1	NOTCH2	120533208	rs6668119	1	120439109	C	G	0.0999736	0.0691	0.0117	3.556e-09	-0.485568	0.0698662	3.65365e-12	-0.142308	0.0316206	6.78011e-06	0.79438	5
ENSG00000011523.9	2	CEP68	65298744	rs2723064	2	65279805	C	T	0.394183	-0.0527	0.0081	8.359e-11	-0.433586	0.0619897	2.66231e-12	0.121545	0.025514	1.89939e-06	0.818097	20
ENSG00000242142.1	3	SERBP1P3	53098703	rs1864367	3	53111704	C	T	0.565213	0.04	0.0079	4.224e-07	0.865913	0.0784805	2.63469e-28	0.046194	0.0100381	4.1872e-06	0.184005	20
ENSG00000109332.15	4	UBE2D3	103752796	rs4596243	4	103885568	G	T	0.488405	-0.0417	0.0078	1.047e-07	-0.290537	0.0373477	7.29595e-15	0.143527	0.0325754	1.05295e-05	0.253469	20
ENSG00000164039.10	4	BDH2	104010816	rs2069274	4	104020781	G	C	0.385295	-0.039	0.008	1.055e-06	0.763845	0.0697338	6.37666e-28	-0.0510575	0.0114637	8.43545e-06	0.00685922	20
ENSG00000198502.5	6	HLA-DRB5	32491592	rs9271640	6	32592200	C	T	0.80238	0.066	0.01	4.215e-11	-0.923134	0.0891881	4.16644e-25	-0.0714956	0.0128476	2.6229e-08	0.0106424	20
ENSG00000229391.3	6	HLA-DRB6	32524144	rs9271640	6	32592200	C	T	0.80238	0.066	0.01	4.215e-11	0.885509	0.083754	3.98712e-26	0.0745334	0.0133127	2.15988e-08	0.145938	17
ENSG00000196735.7	6	HLA-DQA1	32603692	rs1063355	6	32627714	G	T	0.569859	0.0709	0.0079	3.715e-19	-0.620379	0.06696	1.95222e-20	-0.114285	0.017729	1.1467e-10	0.00418102	6
ENSG00000237541.3	6	HLA-DQA2	32712055	rs1063355	6	32627714	G	T	0.569859	0.0709	0.0079	3.715e-19	0.762703	0.0808552	3.987e-21	0.0929589	0.0142969	7.9241e-11	0.281235	10
ENSG00000232629.4	6	HLA-DQB2	32727593	rs1063355	6	32627714	G	T	0.569859	0.0709	0.0079	3.715e-19	0.965087	0.0698171	1.84998e-43	0.0734649	0.00975975	5.17877e-14	0.016064	19
ENSG00000153814.7	7	JAZF1	28045277	rs10245867	7	28142186	T	G	0.34612	0.0698	0.0077	1.033e-19	-0.447271	0.0724696	6.75001e-10	-0.156058	0.0305896	3.36712e-07	0.0783876	15
ENSG00000095485.12	10	CWF19L1	102009746	rs34762508	10	102024258	T	C	0.420188	-0.046	0.0079	5.791e-09	0.691046	0.0578048	6.12626e-33	-0.0665658	0.0127159	1.65111e-07	0.564858	20
ENSG00000157823.12	15	AP3S2	90405702	rs2165069	15	90407119	T	C	0.735855	-0.0558	0.0088	2.222e-10	-0.704673	0.055161	2.26593e-37	0.0791857	0.0139418	1.34908e-08	0.0455334	12
Whole_Blood
probeID	ProbeChr	Gene	Probe_bp	topSNP	topSNP_chr	topSNP_bp	A1	A2	Freq	b_GWAS	se_GWAS	p_GWAS	b_eQTL	se_eQTL	p_eQTL	b_SMR	se_SMR	p_SMR	p_HEIDI	nsnp_HEIDI
ENSG00000011523.9	2	CEP68	65298744	rs2080385	2	65292762	T	G	0.258327	-0.0486	0.0093	1.586e-07	-0.381382	0.0448267	1.77082e-17	0.127431	0.0286176	8.47191e-06	0.143509	20
ENSG00000073803.9	3	MAP3K13	185103807	rs4687211	3	185028556	A	T	0.836645	-0.0511	0.0106	1.321e-06	0.638869	0.0542911	5.7414e-32	-0.0799851	0.0179301	8.16037e-06	0.94511	20
ENSG00000213760.6	6	ATP6V1G2	31513432	rs2239528	6	31510105	G	A	0.747376	0.0649	0.009	7.161e-13	0.344916	0.0618292	2.42558e-08	0.188162	0.0426444	1.0226e-05	0.0548959	15
ENSG00000196301.3	6	HLA-DRB9	32434437	rs9271640	6	32592200	C	T	0.80238	0.066	0.01	4.215e-11	0.506485	0.0667103	3.14263e-14	0.13031	0.0261611	6.3241e-07	0.151283	19
ENSG00000198502.5	6	HLA-DRB5	32491592	rs9271640	6	32592200	C	T	0.80238	0.066	0.01	4.215e-11	-0.683618	0.0529361	3.75184e-38	-0.0965451	0.0164277	4.17866e-09	0.00612233	20
ENSG00000229391.3	6	HLA-DRB6	32524144	rs9271640	6	32592200	C	T	0.80238	0.066	0.01	4.215e-11	0.794143	0.0678417	1.18996e-31	0.0831085	0.0144558	8.96941e-09	0.0983086	20
ENSG00000196735.7	6	HLA-DQA1	32603692	rs1063355	6	32627714	G	T	0.569859	0.0709	0.0079	3.715e-19	-0.368561	0.0290918	8.79409e-37	-0.19237	0.0262681	2.41908e-13	0.0495988	20
ENSG00000223534.1	6	HLA-DQB1-AS1	32628319	rs1063355	6	32627714	G	T	0.569859	0.0709	0.0079	3.715e-19	-0.39127	0.0417325	6.87434e-21	-0.181205	0.02795	8.98085e-11	0.0530197	13
ENSG00000237541.3	6	HLA-DQA2	32712055	rs1063355	6	32627714	G	T	0.569859	0.0709	0.0079	3.715e-19	0.950351	0.0620006	4.96303e-53	0.074604	0.00963277	9.57243e-15	0.0194219	20
ENSG00000118520.9	6	ARG1	131899878	rs2781668	6	131897278	T	C	0.148351	0.056	0.0105	9.889e-08	-0.452912	0.0330084	7.58975e-43	-0.123644	0.024873	6.66029e-07	0.708439	20
ENSG00000161016.11	8	RPL8	146016561	rs4637890	8	146012260	A	G	0.531113	0.0376	0.0079	1.79e-06	-0.207911	0.0157163	5.97034e-40	-0.180847	0.0403814	7.5182e-06	0.688642	15
ENSG00000183049.8	10	CAMK1D	12634513	rs11257657	10	12309139	G	C	0.287071	0.0554	0.0086	1.148e-10	0.268501	0.0331992	6.08629e-16	0.206331	0.0409483	4.68441e-07	0.0380938	20
ENSG00000236493.1	10	EIF2S2P3	94429001	rs2185756	10	94430497	C	A	0.407685	-0.0977	0.008	4.822e-34	0.350234	0.0546481	1.46582e-10	-0.278956	0.0491559	1.38746e-08	0.340588	20
ENSG00000095485.12	10	CWF19L1	102009746	rs34762508	10	102024258	T	C	0.420188	-0.046	0.0079	5.791e-09	0.212604	0.0256604	1.17828e-16	-0.216365	0.0454169	1.89824e-06	0.162673	20
ENSG00000135124.10	12	P2RX4	121659784	rs2071271	12	121670064	T	C	0.273603	0.0437	0.0086	3.606e-07	0.321435	0.0341565	4.92998e-21	0.135953	0.0304062	7.77748e-06	0.942591	20
ENSG00000157823.12	15	AP3S2	90405702	rs7111	15	90373873	C	T	0.731778	-0.0549	0.0087	2.262e-10	-0.293255	0.0271461	3.33709e-27	0.187209	0.0343576	5.07009e-08	0.155403	7
ENSG00000159202.13	17	UBE2Z	46996074	rs962272	17	46978283	G	A	0.523694	0.0546	0.0079	3.822e-12	-0.330772	0.0358754	2.97025e-20	-0.165068	0.0298488	3.19942e-08	0.161479	20

### Sheet: Table S14_Three drug targets
Table S14 Effects of the lead SNPs in the three drug target gene loci for insulin-related and lipids traits
CHR	BP	Gene	Lead SNP	A1	A2	T2D			Insulin Secretion [1]			Insulin Sensitivity [2]			HDL cholesterol [3]			LDL cholesterol [3]			TC (total cholesterol) [3]			TG (triglyceride) [3]
						beta	freq	P-val	beta	freq	P-val	beta	freq	P-val	beta	freq	P-val	beta	freq	P-val	beta	freq	P-val	beta	freq	P-val
6	31528326	LTA	rs3130285	T	C	-0.0901	0.14388	4.176e-15	-0.019	0.225	0.523209	0.018	0.225	0.3279	0.0082	0.1082	0.4536	-0.0235	0.1082	0.001879	-0.0326	0.1082	8.974e-06	-0.0272	0.1082	3.659e-06
6	131898208	ARG1	rs2246012	C	T	0.0527	0.1648	2.427e-08	-0.035	0.146	0.203787	-0.011	0.146	0.4174	-0.0153	0.1768	0.001079	-0.0089	0.1768	0.07938	-0.0129	0.1768	0.008349	0.0094	0.1768	0.07762
12	121670064	P2RX4	rs12427353	C	G	-0.0706	0.1905	2.71e-14	0.063	0.175	0.012913	0.013	0.175	0.354	-0.013	0.2032	0.005347	-0.0058	0.2032	0.2368	-0.0056	0.2032	0.2063	0.0028	0.2032	0.8554
Significant signals after correcting for multiple testing (i.e. 0.05 / 3*6, where 6 is the number of traits) are highlighted in Bold. The lead SNPs might be different between our T2D meta-analysis and these six traits due to different imputation panel. Since these six traits are all based on HapMap2 panel, we matched the SNPs in HM2 first and then re-selected the lead SNP.
[1] Prokopenko, I. et al. A central role for GRB10 in regulation of islet function in man. PLoS Genet 10, e1004235 (2014).
[2] Walford, G.A. et al. Genome-Wide Association Study of the Modified Stumvoll Insulin Sensitivity Index Identifies BCL2 and FAM19A2 as Novel Insulin Sensitivity Loci. Diabetes 65, 3200-11 (2016).
[3] Global Lipids Genetics, C. et al. Discovery and refinement of loci associated with lipid levels. Nat Genet 45, 1274-83 (2013).

### Sheet: Table S15_H2_partition
Table S15 Enrichment of the variance explained by SNPs in different functional categories for T2D
Category	Prop._SNPs	Prop._h2	Prop._h2_std_error	Enrichment	Enrichment_std_error	Enrichment_p
base_0	1	1	0	1	0	NA
Coding_UCSC_0	0.0146582	0.0697956	0.0410166	4.76155	2.79821	0.175417
Coding_UCSC.extend.500_0	0.0645554	0.0806047	0.0548022	1.24861	0.848917	0.768158
Conserved_LindbladToh_0	0.0260625	0.24753	0.0596168	9.49755	2.28745	0.000192866
Conserved_LindbladToh.extend.500_0	0.332514	0.744513	0.0936038	2.23904	0.281503	6.56539e-06
CTCF_Hoffman_0	0.0238288	-0.0629653	0.0616699	-2.6424	2.58804	0.152028
CTCF_Hoffman.extend.500_0	0.0710622	0.0195647	0.0493447	0.275317	0.694388	0.297514
DGF_ENCODE_0	0.137594	0.118734	0.191975	0.862936	1.39523	0.921524
DGF_ENCODE.extend.500_0	0.541501	0.803224	0.0794957	1.48333	0.146806	0.00158485
DHS_peaks_Trynka_0	0.111766	0.136287	0.184655	1.2194	1.65216	0.893972
DHS_Trynka_0	0.167755	0.260165	0.17337	1.55086	1.03347	0.591344
DHS_Trynka.extend.500_0	0.498779	0.837979	0.0962636	1.68006	0.192999	0.00104727
Enhancer_Andersson_0	0.00433537	-0.0350833	0.0257016	-8.09234	5.92836	0.131196
Enhancer_Andersson.extend.500_0	0.0190691	-0.0255367	0.0334116	-1.33917	1.75213	0.183704
Enhancer_Hoffman_0	0.0633203	0.205485	0.068268	3.24517	1.07814	0.0344563
Enhancer_Hoffman.extend.500_0	0.153929	0.395312	0.0956503	2.56814	0.621392	0.0117494
FetalDHS_Trynka_0	0.0847566	0.0952521	0.132996	1.12383	1.56915	0.936928
FetalDHS_Trynka.extend.500_0	0.28501	0.663177	0.0901867	2.32685	0.316433	9.39847e-05
H3K27ac_Hnisz_0	0.391169	0.676422	0.054584	1.72923	0.139541	5.0583e-07
H3K27ac_Hnisz.extend.500_0	0.422591	0.712728	0.0510444	1.68657	0.120789	4.05552e-07
H3K27ac_PGC2_0	0.269477	0.755278	0.139373	2.80276	0.517197	0.000612379
H3K27ac_PGC2.extend.500_0	0.336034	0.744223	0.0674701	2.21472	0.200783	1.21579e-08
H3K4me1_peaks_Trynka_0	0.171318	0.795532	0.234648	4.6436	1.36966	0.00818089
H3K4me1_Trynka_0	0.426568	0.896404	0.120365	2.10143	0.282169	9.26792e-05
H3K4me1_Trynka.extend.500_0	0.609157	0.944766	0.038807	1.55094	0.0637061	1.72896e-13
H3K4me3_peaks_Trynka_0	0.0417894	0.186152	0.0835986	4.45453	2.00047	0.0812424
H3K4me3_Trynka_0	0.133307	0.409728	0.103428	3.07356	0.775863	0.00665654
H3K4me3_Trynka.extend.500_0	0.255482	0.606358	0.0846108	2.37339	0.331181	5.45131e-05
H3K9ac_peaks_Trynka_0	0.0387701	0.0270027	0.0829859	0.696482	2.14046	0.887245
H3K9ac_Trynka_0	0.126111	0.597189	0.112631	4.73541	0.893107	2.53953e-05
H3K9ac_Trynka.extend.500_0	0.230583	0.653371	0.0793224	2.83355	0.344008	1.12647e-07
Intron_UCSC_0	0.387453	0.523375	0.0466176	1.35081	0.120318	0.00443848
Intron_UCSC.extend.500_0	0.39713	0.541326	0.0364937	1.3631	0.0918936	0.000111346
PromoterFlanking_Hoffman_0	0.00842726	-0.00842781	0.0387447	-1.00007	4.59755	0.665025
PromoterFlanking_Hoffman.extend.500_0	0.0334715	0.0934323	0.0649739	2.7914	1.94117	0.354727
Promoter_UCSC_0	0.0311637	0.0549299	0.0328289	1.76262	1.05343	0.468222
Promoter_UCSC.extend.500_0	0.0386271	0.0796314	0.0267288	2.06154	0.691971	0.122792
Repressed_Hoffman_0	0.461222	0.126426	0.124909	0.27411	0.270821	0.00817953
Repressed_Hoffman.extend.500_0	0.719053	0.410644	0.0589651	0.57109	0.0820038	1.71217e-07
SuperEnhancer_Hnisz_0	0.16842	0.38297	0.0581534	2.27389	0.345287	0.000247813
SuperEnhancer_Hnisz.extend.500_0	0.171607	0.406043	0.0458326	2.36613	0.26708	1.33888e-06
TFBS_ENCODE_0	0.132451	0.228196	0.133503	1.72287	1.00794	0.473178
TFBS_ENCODE.extend.500_0	0.343444	0.673728	0.0888196	1.96169	0.258615	0.000485315
Transcribed_Hoffman_0	0.345418	0.666796	0.127599	1.9304	0.369404	0.0129527
Transcribed_Hoffman.extend.500_0	0.763062	0.705269	0.0554465	0.924262	0.0726632	0.29464
TSS_Hoffman_0	0.0182189	0.0707701	0.0665863	3.88443	3.6548	0.42906
TSS_Hoffman.extend.500_0	0.0348255	0.159662	0.0509236	4.58461	1.46225	0.0120426
UTR_3_UCSC_0	0.0110542	0.0358954	0.025842	3.24721	2.33774	0.332006
UTR_3_UCSC.extend.500_0	0.0269311	0.0543546	0.0326804	2.01828	1.21348	0.394564
UTR_5_UCSC_0	0.00542453	-0.000521305	0.0311266	-0.0961014	5.73812	0.848922
UTR_5_UCSC.extend.500_0	0.0278058	0.0318773	0.0361598	1.14642	1.30044	0.910128
WeakEnhancer_Hoffman_0	0.0210925	0.085813	0.0886293	4.0684	4.20193	0.464478
WeakEnhancer_Hoffman.extend.500_0	0.0889585	0.207728	0.0738778	2.33511	0.830475	0.111206
CTCF, CCCTC-binding factor.DGF, digital genomic footprint. DHS, DNase I hypersensitive site. TFBS, transcription factor binding site. TSS, trscription start site.

### Sheet: Table S16_Cell_type
Table S16 Enrichment of the variance explained by SNPs in 10 different cell type groups for T2D
Category	Prop._SNPs	Prop._h2	Prop._h2_std_error	Enrichment	Enrichment_std_error	Enrichment_p	Coefficient	Coeffient_std_error	Coefficient_z.score
Adrenal or pancreas	0.09356	0.5613	0.08203	5.999	0.8768	8.053e-09	3.8296e-08	8.135e-09	4.7076
CNS	0.14881	0.3948	0.07778	2.653	0.5227	0.00123375	-3.905e-09	5.048e-09	-0.7735
Cardiovascular	0.11111	0.4132	0.07589	3.719	0.683	7.34496e-05	5.986e-09	5.68e-09	1.0539
Connective or Bone	0.11498	0.4266	0.09227	3.711	0.8025	0.000599475	6.985e-09	8.034e-09	0.8695
Gastrointestinal	0.16771	0.5427	0.11237	3.236	0.67	0.000897229	4.764e-09	6.351e-09	0.7501
Immune or hematopoietic	0.23335	0.6515	0.08938	2.792	0.383	4.1668e-06	1.0757e-08	4.949e-09	2.1737
Kidney	0.04261	0.2044	0.04851	4.797	1.1385	0.000845146	1.668e-08	9.623e-09	1.7333
Liver	0.07218	0.3517	0.07587	4.872	1.051	0.000186697	2.2335e-08	1.022e-08	2.1854
Skeletal Muscle	0.10382	0.3378	0.077	3.254	0.7417	0.00243679	-4.135e-09	6.498e-09	-0.6364
Other	0.20272	0.7536	0.14564	3.717	0.7184	0.000209574	1.6979e-08	8.43e-09	2.0142

### Sheet: Table S17_MAGMA
Table S17 Gene-set enrichment analysis of the meta-analysis data by MAGMA
Resource	GeneSet	N_genes	N_overlap	p	adjP	genes	link
GO_bp	go glucose homeostasis	168	9	6.01303e-08	0.000120756	TCF7L2:KCNJ11:MTNR1B:STAT3:HNF4A:PPARG:WFS1:TFAP2B:SLC30A8	http://www.broadinstitute.org/gsea/msigdb/cards/GO_GLUCOSE_HOMEOSTASIS
GO_bp	go carbohydrate homeostasis	168	9	6.01303e-08	0.000120756	TCF7L2:KCNJ11:MTNR1B:STAT3:HNF4A:PPARG:WFS1:TFAP2B:SLC30A8	http://www.broadinstitute.org/gsea/msigdb/cards/GO_CARBOHYDRATE_HOMEOSTASIS
GO_bp	go positive regulation of transcription from rna polymerase ii promoter	998	21	7.78736e-08	0.000120756	ZMIZ1:HHEX:CHUK:TCF7L2:ETS1:HMGA2:NFAT5:RAI1:HNF1B:STAT3:GLI2:FOXA2:HNF4A:PPARG:ATXN7:VEGFA:TFAP2B:KLF14:TNKS:GLIS3:CDKN2B	http://www.broadinstitute.org/gsea/msigdb/cards/GO_POSITIVE_REGULATION_OF_TRANSCRIPTION_FROM_RNA_POLYMERASE_II_PROMOTER
GO_bp	go regulation of peptide secretion	207	9	4.21754e-07	0.0004905	TCF7L2:KCNJ11:MTNR1B:ITPR2:GIPR:FOXA2:HNF4A:TFAP2B:SLC30A8	http://www.broadinstitute.org/gsea/msigdb/cards/GO_REGULATION_OF_PEPTIDE_SECRETION
GO_bp	go response to carbohydrate	167	8	6.57662e-07	0.000611889	TCF7L2:KCNJ11:HNF1B:GIPR:GCKR:HNF4A:LPL:SLC30A8	http://www.broadinstitute.org/gsea/msigdb/cards/GO_RESPONSE_TO_CARBOHYDRATE
GO_bp	go regulation of transcription from rna polymerase ii promoter	1772	27	1.04695e-06	0.000755575	ZMIZ1:HHEX:CHUK:TCF7L2:ETS1:HMGA2:HMG20A:NFAT5:RAI1:HNF1B:STAT3:GLI2:FOXA2:HNF4A:PPARG:ATXN7:WFS1:PAM:RREB1:VEGFA:TFAP2B:JAZF1:KLF14:TNKS:GLIS3:CDKN2B:TLE1	http://www.broadinstitute.org/gsea/msigdb/cards/GO_REGULATION_OF_TRANSCRIPTION_FROM_RNA_POLYMERASE_II_PROMOTER
GO_bp	go positive regulation of biosynthetic process	1795	27	1.35294e-06	0.000755575	ZMIZ1:HHEX:CHUK:TCF7L2:ETS1:HMGA2:NFAT5:RAI1:HNF1B:STAT3:GIPR:GLI2:FOXA2:HNF4A:PPARG:PTH1R:ATXN7:WFS1:RREB1:VEGFA:TFAP2B:RELN:KLF14:TNKS:TP53INP1:GLIS3:CDKN2B	http://www.broadinstitute.org/gsea/msigdb/cards/GO_POSITIVE_REGULATION_OF_BIOSYNTHETIC_PROCESS
GO_bp	go response to drug	426	12	1.42724e-06	0.000755575	CHUK:KCNQ1:KCNJ11:HNF1B:STAT3:HNF4A:PPARG:ACSL1:PAM:TFAP2B:SLC22A3:LPL	http://www.broadinstitute.org/gsea/msigdb/cards/GO_RESPONSE_TO_DRUG
GO_bp	go negative regulation of transcription from rna polymerase ii promoter	737	16	1.52978e-06	0.000755575	HHEX:TCF7L2:HMGA2:HMG20A:HNF1B:STAT3:GLI2:FOXA2:PPARG:WFS1:RREB1:VEGFA:TFAP2B:JAZF1:GLIS3:TLE1	http://www.broadinstitute.org/gsea/msigdb/cards/GO_NEGATIVE_REGULATION_OF_TRANSCRIPTION_FROM_RNA_POLYMERASE_II_PROMOTER
GO_bp	go negative regulation of cell cycle	431	12	1.62419e-06	0.000755575	MACF1:NOTCH2:CDC123:HHEX:TCF7L2:ETS1:HMGA2:TEX14:HNF4A:TNKS:TP53INP1:CDKN2B	http://www.broadinstitute.org/gsea/msigdb/cards/GO_NEGATIVE_REGULATION_OF_CELL_CYCLE
GO_bp	go positive regulation of gene expression	1722	26	1.99263e-06	0.0008427	ZMIZ1:HHEX:CHUK:TCF7L2:ETS1:HMGA2:SPRY2:NFAT5:RAI1:HNF1B:STAT3:GLI2:FOXA2:HNF4A:PPARG:ATXN7:RREB1:VEGFA:TFAP2B:RELN:KLF14:TNKS:TP53INP1:GLIS3:CDKN2B:TLE1	http://www.broadinstitute.org/gsea/msigdb/cards/GO_POSITIVE_REGULATION_OF_GENE_EXPRESSION
GO_bp	go regulation of peptide transport	254	9	2.69919e-06	0.00104638	TCF7L2:KCNJ11:MTNR1B:ITPR2:GIPR:FOXA2:HNF4A:TFAP2B:SLC30A8	http://www.broadinstitute.org/gsea/msigdb/cards/GO_REGULATION_OF_PEPTIDE_TRANSPORT
GO_bp	go regulation of protein secretion	386	11	3.07397e-06	0.00110001	TCF7L2:KCNJ11:MTNR1B:ITPR2:GIPR:FOXA2:HNF4A:PAM:TFAP2B:LPL:SLC30A8	http://www.broadinstitute.org/gsea/msigdb/cards/GO_REGULATION_OF_PROTEIN_SECRETION
GO_bp	go regulation of hormone secretion	260	9	3.32376e-06	0.00110444	TCF7L2:KCNJ11:MTNR1B:ITPR2:GIPR:FOXA2:HNF4A:TFAP2B:SLC30A8	http://www.broadinstitute.org/gsea/msigdb/cards/GO_REGULATION_OF_HORMONE_SECRETION
GO_bp	go pancreas development	73	5	4.61178e-06	0.00128838	HHEX:TCF7L2:HNF1B:GIPR:FOXA2	http://www.broadinstitute.org/gsea/msigdb/cards/GO_PANCREAS_DEVELOPMENT
GO_bp	go response to oxygen containing compound	1375	22	4.67552e-06	0.00128838	CHUK:TCF7L2:PLEKHA1:KCNQ1:KCNJ11:ETS1:ITPR2:SOCS2:KL:HNF1B:STAT3:OSBPL7:GIPR:GCKR:HNF4A:PPARG:ST6GAL1:ACSL1:PAM:LPL:TP53INP1:SLC30A8	http://www.broadinstitute.org/gsea/msigdb/cards/GO_RESPONSE_TO_OXYGEN_CONTAINING_COMPOUND
GO_bp	go regulation of hormone levels	475	12	4.7082e-06	0.00128838	CAMK2G:TCF7L2:PLEKHA1:KCNJ11:MTNR1B:ITPR2:HNF1B:GIPR:FOXA2:HNF4A:TFAP2B:SLC30A8	http://www.broadinstitute.org/gsea/msigdb/cards/GO_REGULATION_OF_HORMONE_LEVELS
GO_bp	go cell fate commitment	227	8	8.22971e-06	0.00207263	NOTCH2:TCF7L2:SPRY2:HNF1B:GLI2:FOXA2:EYA2:PPARG	http://www.broadinstitute.org/gsea/msigdb/cards/GO_CELL_FATE_COMMITMENT
GO_bp	go endocrine system development	123	6	8.46516e-06	0.00207263	HHEX:ETS1:HNF1B:GIPR:GLI2:FOXA2	http://www.broadinstitute.org/gsea/msigdb/cards/GO_ENDOCRINE_SYSTEM_DEVELOPMENT
GO_bp	go chemical homeostasis	869	16	1.35971e-05	0.00316269	TCF7L2:KCNJ11:MTNR1B:ITPR2:KL:STAT3:GIPR:GCKR:HNF4A:PPARG:PTH1R:WFS1:VEGFA:TFAP2B:LPL:SLC30A8	http://www.broadinstitute.org/gsea/msigdb/cards/GO_CHEMICAL_HOMEOSTASIS
GO_bp	go negative regulation of molecular function	1063	18	1.43398e-05	0.00317661	HHEX:TCF7L2:KCNQ1:MTNR1B:HMGA2:SOCS2:SPRY2:TEX14:GCKR:FOXA2:HNF4A:PPARG:WFS1:VEGFA:TFAP2B:TNKS:PINX1:CDKN2B	http://www.broadinstitute.org/gsea/msigdb/cards/GO_NEGATIVE_REGULATION_OF_MOLECULAR_FUNCTION
GO_bp	go regulation of cell proliferation	1487	22	1.67756e-05	0.00354728	NOTCH2:CDC123:ZMIZ1:HHEX:TCF7L2:ETS1:HMGA2:SPRY2:PRC1:FTO:STAT3:GLI2:HNF4A:PPARG:PTH1R:ST6GAL1:RREB1:VEGFA:TFAP2B:PINX1:TP53INP1:CDKN2B	http://www.broadinstitute.org/gsea/msigdb/cards/GO_REGULATION_OF_CELL_PROLIFERATION
GO_bp	go cell cycle	1308	20	2.41019e-05	0.00487488	MACF1:NOTCH2:CDC123:CAMK2G:TCF7L2:ARAP1:CCND2:KLHL42:HMGA2:SPRY2:USP3:PRC1:TEX14:BCL2L11:HORMAD2:POC5:TNKS:PINX1:TP53INP1:CDKN2B	http://www.broadinstitute.org/gsea/msigdb/cards/GO_CELL_CYCLE
GO_bp	go triglyceride homeostasis	30	3	2.81987e-05	0.00514576	GCKR:HNF4A:LPL	http://www.broadinstitute.org/gsea/msigdb/cards/GO_TRIGLYCERIDE_HOMEOSTASIS
GO_bp	go acylglycerol homeostasis	30	3	2.81987e-05	0.00514576	GCKR:HNF4A:LPL	http://www.broadinstitute.org/gsea/msigdb/cards/GO_ACYLGLYCEROL_HOMEOSTASIS
GO_bp	go regulation of cell development	831	15	3.03308e-05	0.00514576	MACF1:TCF7L2:HMGA2:HMG20A:HNF1B:STAT3:GLI2:FOXA2:PPARG:TNIK:ST6GAL1:SLC9B2:RREB1:VEGFA:RELN	http://www.broadinstitute.org/gsea/msigdb/cards/GO_REGULATION_OF_CELL_DEVELOPMENT
GO_bp	go primitive streak formation	11	2	3.2078e-05	0.00514576	HHEX:FOXA2	http://www.broadinstitute.org/gsea/msigdb/cards/GO_PRIMITIVE_STREAK_FORMATION
GO_bp	go positive regulation of synapse maturation	11	2	3.2078e-05	0.00514576	NRXN3:RELN	http://www.broadinstitute.org/gsea/msigdb/cards/GO_POSITIVE_REGULATION_OF_SYNAPSE_MATURATION
GO_bp	go regulation of hexokinase activity	11	2	3.2078e-05	0.00514576	GCKR:FOXA2	http://www.broadinstitute.org/gsea/msigdb/cards/GO_REGULATION_OF_HEXOKINASE_ACTIVITY
GO_bp	go cell cycle arrest	154	6	3.64022e-05	0.00564476	MACF1:NOTCH2:CDC123:TCF7L2:TP53INP1:CDKN2B	http://www.broadinstitute.org/gsea/msigdb/cards/GO_CELL_CYCLE_ARREST
GO_bp	go regulation of cell cycle	945	16	3.9482e-05	0.00592485	MACF1:NOTCH2:CDC123:HHEX:TCF7L2:ETS1:CCND2:HMGA2:STAT3:TEX14:BCL2L11:HNF4A:UBE2E2:TNKS:TP53INP1:CDKN2B	http://www.broadinstitute.org/gsea/msigdb/cards/GO_REGULATION_OF_CELL_CYCLE
GO_bp	go regulation of sequestering of triglyceride	12	2	4.25864e-05	0.00619099	PPARG:LPL	http://www.broadinstitute.org/gsea/msigdb/cards/GO_REGULATION_OF_SEQUESTERING_OF_TRIGLYCERIDE
GO_bp	go regulation of gastrulation	35	3	5.2663e-05	0.00714453	HNF1B:FOXA2:HNF4A	http://www.broadinstitute.org/gsea/msigdb/cards/GO_REGULATION_OF_GASTRULATION
GO_bp	go cellular response to ethanol	13	2	5.51238e-05	0.00714453	ITPR2:TP53INP1	http://www.broadinstitute.org/gsea/msigdb/cards/GO_CELLULAR_RESPONSE_TO_ETHANOL
GO_bp	go regulation of cholesterol storage	13	2	5.51238e-05	0.00714453	PPARG:LPL	http://www.broadinstitute.org/gsea/msigdb/cards/GO_REGULATION_OF_CHOLESTEROL_STORAGE
GO_bp	go response to alcohol	360	9	5.52887e-05	0.00714453	KCNJ11:ETS1:ITPR2:SOCS2:STAT3:OSBPL7:ST6GAL1:PAM:TP53INP1	http://www.broadinstitute.org/gsea/msigdb/cards/GO_RESPONSE_TO_ALCOHOL
GO_bp	go cell cycle process	1076	17	5.89312e-05	0.0072045	MACF1:NOTCH2:CDC123:CAMK2G:TCF7L2:ARAP1:KLHL42:HMGA2:SPRY2:PRC1:TEX14:BCL2L11:HORMAD2:TNKS:PINX1:TP53INP1:CDKN2B	http://www.broadinstitute.org/gsea/msigdb/cards/GO_CELL_CYCLE_PROCESS
GO_bp	go negative regulation of nitrogen compound metabolic process	1500	21	5.91112e-05	0.0072045	HHEX:TCF7L2:MTNR1B:HMGA2:HMG20A:HNF1B:STAT3:GLI2:FOXA2:HNF4A:PPARG:IGF2BP2:WFS1:RREB1:VEGFA:TFAP2B:JAZF1:TNKS:PINX1:GLIS3:TLE1	http://www.broadinstitute.org/gsea/msigdb/cards/GO_NEGATIVE_REGULATION_OF_NITROGEN_COMPOUND_METABOLIC_PROCESS
GO_bp	go regulation of secretion	694	13	6.03989e-05	0.0072045	TCF7L2:KCNQ1:KCNJ11:MTNR1B:ITPR2:C2CD4A:GIPR:FOXA2:HNF4A:PAM:TFAP2B:LPL:SLC30A8	http://www.broadinstitute.org/gsea/msigdb/cards/GO_REGULATION_OF_SECRETION
GO_bp	go cell fate specification	71	4	6.30838e-05	0.00722149	HNF1B:GLI2:FOXA2:EYA2	http://www.broadinstitute.org/gsea/msigdb/cards/GO_CELL_FATE_SPECIFICATION
GO_bp	go rhythmic process	297	8	6.81515e-05	0.00722149	PLEKHA1:MTNR1B:ETS1:RAI1:HNF1B:PPARG:PAM:VEGFA	http://www.broadinstitute.org/gsea/msigdb/cards/GO_RHYTHMIC_PROCESS
GO_bp	go post embryonic organ development	14	2	6.98554e-05	0.00722149	BCL2L11:VEGFA	http://www.broadinstitute.org/gsea/msigdb/cards/GO_POST_EMBRYONIC_ORGAN_DEVELOPMENT
GO_bp	go positive regulation of creb transcription factor activity	14	2	6.98554e-05	0.00722149	VEGFA:RELN	http://www.broadinstitute.org/gsea/msigdb/cards/GO_POSITIVE_REGULATION_OF_CREB_TRANSCRIPTION_FACTOR_ACTIVITY
GO_bp	go protein localization to chromosome telomeric region	14	2	6.98554e-05	0.00722149	TNKS:PINX1	http://www.broadinstitute.org/gsea/msigdb/cards/GO_PROTEIN_LOCALIZATION_TO_CHROMOSOME_TELOMERIC_REGION
GO_bp	go regulation of synapse maturation	14	2	6.98554e-05	0.00722149	NRXN3:RELN	http://www.broadinstitute.org/gsea/msigdb/cards/GO_REGULATION_OF_SYNAPSE_MATURATION
GO_bp	go insulin secretion	38	3	7.32351e-05	0.00740629	CAMK2G:HNF1B:SLC30A8	http://www.broadinstitute.org/gsea/msigdb/cards/GO_INSULIN_SECRETION
GO_bp	go cellular response to nutrient	39	3	8.12342e-05	0.00788649	FOXA2:PPARG:CDKN2B	http://www.broadinstitute.org/gsea/msigdb/cards/GO_CELLULAR_RESPONSE_TO_NUTRIENT
GO_bp	go response to hydroperoxide	15	2	8.69432e-05	0.00788649	CHUK:TP53INP1	http://www.broadinstitute.org/gsea/msigdb/cards/GO_RESPONSE_TO_HYDROPEROXIDE
GO_bp	go morphogenesis of an epithelial fold	15	2	8.69432e-05	0.00788649	HHEX:GLI2	http://www.broadinstitute.org/gsea/msigdb/cards/GO_MORPHOGENESIS_OF_AN_EPITHELIAL_FOLD
GO_bp	go negative regulation of telomerase activity	15	2	8.69432e-05	0.00788649	PPARG:PINX1	http://www.broadinstitute.org/gsea/msigdb/cards/GO_NEGATIVE_REGULATION_OF_TELOMERASE_ACTIVITY
GO_bp	go regulation of growth	628	12	8.70266e-05	0.00788649	MACF1:HMGA2:SOCS2:FTO:RAI1:HNF1B:STAT3:BCL2L11:HNF4A:PPARG:WFS1:VEGFA	http://www.broadinstitute.org/gsea/msigdb/cards/GO_REGULATION_OF_GROWTH
GO_bp	go positive regulation of response to stimulus	1887	24	8.96762e-05	0.00788649	MACF1:NOTCH2:HHEX:CHUK:TCF7L2:PLEKHA1:ARAP1:MTNR1B:ETS1:HMGA2:SOCS2:KL:SPRY2:STAT3:BCL2L11:TNIK:RREB1:HLA-DQB1:VEGFA:RELN:TNKS:LPL:TP53INP1:CDKN2B	http://www.broadinstitute.org/gsea/msigdb/cards/GO_POSITIVE_REGULATION_OF_RESPONSE_TO_STIMULUS
GO_bp	go endocrine pancreas development	40	3	8.98504e-05	0.00788649	HNF1B:GIPR:FOXA2	http://www.broadinstitute.org/gsea/msigdb/cards/GO_ENDOCRINE_PANCREAS_DEVELOPMENT
GO_bp	go homeostatic process	1328	19	9.43431e-05	0.00799431	TCF7L2:KCNJ11:MTNR1B:ITPR2:KL:FTO:STAT3:GIPR:GCKR:BCL2L11:HNF4A:PPARG:PTH1R:WFS1:VEGFA:TFAP2B:PINX1:LPL:SLC30A8	http://www.broadinstitute.org/gsea/msigdb/cards/GO_HOMEOSTATIC_PROCESS
GO_bp	go in utero embryonic development	310	8	9.45157e-05	0.00799431	ZMIZ1:HHEX:HNF1B:BCL2L11:GLI2:EIF2S2:MBNL1:VEGFA	http://www.broadinstitute.org/gsea/msigdb/cards/GO_IN_UTERO_EMBRYONIC_DEVELOPMENT
GO_bp	go regulation of lipid storage	41	3	9.9112e-05	0.00823338	FTO:PPARG:LPL	http://www.broadinstitute.org/gsea/msigdb/cards/GO_REGULATION_OF_LIPID_STORAGE
GO_bp	go monocyte differentiation	16	2	0.000106546	0.00854575	PPARG:VEGFA	http://www.broadinstitute.org/gsea/msigdb/cards/GO_MONOCYTE_DIFFERENTIATION
GO_bp	go negative regulation of potassium ion transmembrane transporter activity	16	2	0.000106546	0.00854575	KCNQ1:MTNR1B	http://www.broadinstitute.org/gsea/msigdb/cards/GO_NEGATIVE_REGULATION_OF_POTASSIUM_ION_TRANSMEMBRANE_TRANSPORTER_ACTIVITY
GO_bp	go regulation of telomerase activity	43	3	0.000119686	0.00943697	PPARG:TNKS:PINX1	http://www.broadinstitute.org/gsea/msigdb/cards/GO_REGULATION_OF_TELOMERASE_ACTIVITY
GO_bp	go regulation of transferase activity	937	15	0.000125057	0.0095123	HHEX:CCND2:SOCS2:SPRY2:GCKR:FOXA2:HNF4A:PPARG:TNIK:ACSL1:VEGFA:RELN:TNKS:PINX1:CDKN2B	http://www.broadinstitute.org/gsea/msigdb/cards/GO_REGULATION_OF_TRANSFERASE_ACTIVITY
GO_bp	go branching morphogenesis of an epithelial tube	131	5	0.000128274	0.0095123	HHEX:SPRY2:HNF1B:GLI2:VEGFA	http://www.broadinstitute.org/gsea/msigdb/cards/GO_BRANCHING_MORPHOGENESIS_OF_AN_EPITHELIAL_TUBE
GO_bp	go negative regulation of telomere maintenance via telomere lengthening	17	2	0.000128821	0.0095123	TNKS:PINX1	http://www.broadinstitute.org/gsea/msigdb/cards/GO_NEGATIVE_REGULATION_OF_TELOMERE_MAINTENANCE_VIA_TELOMERE_LENGTHENING
GO_bp	go regulation of stem cell population maintenance	17	2	0.000128821	0.0095123	HMGA2:HNF1B	http://www.broadinstitute.org/gsea/msigdb/cards/GO_REGULATION_OF_STEM_CELL_POPULATION_MAINTENANCE
GO_bp	go regulation of cell differentiation	1483	20	0.000146682	0.0106619	MACF1:TCF7L2:ETS1:HMGA2:SPRY2:HMG20A:FTO:HNF1B:STAT3:GLI2:FOXA2:PPARG:TNIK:ST6GAL1:SLC9B2:RREB1:VEGFA:TFAP2B:RELN:LPL	http://www.broadinstitute.org/gsea/msigdb/cards/GO_REGULATION_OF_CELL_DIFFERENTIATION
GO_bp	go regulation of delayed rectifier potassium channel activity	18	2	0.00015392	0.0106871	KCNQ1:MTNR1B	http://www.broadinstitute.org/gsea/msigdb/cards/GO_REGULATION_OF_DELAYED_RECTIFIER_POTASSIUM_CHANNEL_ACTIVITY
GO_bp	go positive regulation of mitochondrial membrane permeability	18	2	0.00015392	0.0106871	BCL2L11:EYA2	http://www.broadinstitute.org/gsea/msigdb/cards/GO_POSITIVE_REGULATION_OF_MITOCHONDRIAL_MEMBRANE_PERMEABILITY
GO_bp	go osteoblast development	18	2	0.00015392	0.0106871	GLI2:PTH1R	http://www.broadinstitute.org/gsea/msigdb/cards/GO_OSTEOBLAST_DEVELOPMENT
GO_bp	go regulation of cell morphogenesis involved in differentiation	335	8	0.000169549	0.0115991	MACF1:TCF7L2:FOXA2:TNIK:ST6GAL1:RREB1:VEGFA:RELN	http://www.broadinstitute.org/gsea/msigdb/cards/GO_REGULATION_OF_CELL_MORPHOGENESIS_INVOLVED_IN_DIFFERENTIATION
GO_bp	go negative regulation of cell death	867	14	0.000179677	0.0121138	NOTCH2:TCF7L2:MTNR1B:HMGA2:SOCS2:SPRY2:HNF1B:STAT3:GLI2:ST6GAL1:WFS1:VEGFA:TFAP2B:TLE1	http://www.broadinstitute.org/gsea/msigdb/cards/GO_NEGATIVE_REGULATION_OF_CELL_DEATH
GO_bp	go negative regulation of phosphorylation	419	9	0.000192118	0.0127676	HHEX:SOCS2:SPRY2:STAT3:GCKR:FOXA2:HNF4A:ATXN7:CDKN2B	http://www.broadinstitute.org/gsea/msigdb/cards/GO_NEGATIVE_REGULATION_OF_PHOSPHORYLATION
GO_bp	go divalent inorganic cation homeostasis	342	8	0.000197793	0.0129596	MTNR1B:ITPR2:KL:GIPR:PTH1R:WFS1:TFAP2B:SLC30A8	http://www.broadinstitute.org/gsea/msigdb/cards/GO_DIVALENT_INORGANIC_CATION_HOMEOSTASIS
GO_bp	go cellular response to growth hormone stimulus	20	2	0.000213189	0.0135746	SOCS2:STAT3	http://www.broadinstitute.org/gsea/msigdb/cards/GO_CELLULAR_RESPONSE_TO_GROWTH_HORMONE_STIMULUS
GO_bp	go positive regulation of cell communication	1524	20	0.00021379	0.0135746	MACF1:NOTCH2:HHEX:CHUK:TCF7L2:ARAP1:MTNR1B:SOCS2:KL:SPRY2:STAT3:GIPR:BCL2L11:TNIK:VEGFA:RELN:TNKS:TP53INP1:SLC30A8:CDKN2B	http://www.broadinstitute.org/gsea/msigdb/cards/GO_POSITIVE_REGULATION_OF_CELL_COMMUNICATION
GO_bp	go mitochondrial membrane organization	92	4	0.000215932	0.0135746	STAT3:BCL2L11:EYA2:SAMM50	http://www.broadinstitute.org/gsea/msigdb/cards/GO_MITOCHONDRIAL_MEMBRANE_ORGANIZATION
GO_bp	go response to estradiol	146	5	0.000231622	0.0141836	KCNJ11:ETS1:SOCS2:STAT3:PAM	http://www.broadinstitute.org/gsea/msigdb/cards/GO_RESPONSE_TO_ESTRADIOL
GO_bp	go artery morphogenesis	51	3	0.000233705	0.0141836	ZMIZ1:VEGFA:TFAP2B	http://www.broadinstitute.org/gsea/msigdb/cards/GO_ARTERY_MORPHOGENESIS
GO_bp	go negative regulation of transferase activity	350	8	0.000234767	0.0141836	HHEX:SOCS2:SPRY2:GCKR:FOXA2:PPARG:PINX1:CDKN2B	http://www.broadinstitute.org/gsea/msigdb/cards/GO_NEGATIVE_REGULATION_OF_TRANSFERASE_ACTIVITY
GO_bp	go histone deubiquitination	21	2	0.000247651	0.0145832	USP3:ATXN7	http://www.broadinstitute.org/gsea/msigdb/cards/GO_HISTONE_DEUBIQUITINATION
GO_bp	go negative regulation of potassium ion transmembrane transport	21	2	0.000247651	0.0145832	KCNQ1:MTNR1B	http://www.broadinstitute.org/gsea/msigdb/cards/GO_NEGATIVE_REGULATION_OF_POTASSIUM_ION_TRANSMEMBRANE_TRANSPORT
GO_bp	go negative regulation of carbohydrate metabolic process	52	3	0.000252034	0.0146558	STAT3:GCKR:FOXA2	http://www.broadinstitute.org/gsea/msigdb/cards/GO_NEGATIVE_REGULATION_OF_CARBOHYDRATE_METABOLIC_PROCESS
GO_bp	go cellular response to virus	22	2	0.000285522	0.0161981	BCL2L11:GLI2	http://www.broadinstitute.org/gsea/msigdb/cards/GO_CELLULAR_RESPONSE_TO_VIRUS
GO_bp	go regulation of mitochondrial membrane permeability involved in apoptotic process	22	2	0.000285522	0.0161981	BCL2L11:EYA2	http://www.broadinstitute.org/gsea/msigdb/cards/GO_REGULATION_OF_MITOCHONDRIAL_MEMBRANE_PERMEABILITY_INVOLVED_IN_APOPTOTIC_PROCESS
GO_bp	go regulation of sequence specific dna binding transcription factor activity	361	8	0.00029484	0.0164506	CHUK:TCF7L2:FOXA2:HNF4A:PPARG:WFS1:VEGFA:RELN	http://www.broadinstitute.org/gsea/msigdb/cards/GO_REGULATION_OF_SEQUENCE_SPECIFIC_DNA_BINDING_TRANSCRIPTION_FACTOR_ACTIVITY
GO_bp	go gastrulation	153	5	0.000298128	0.0164506	HHEX:HMGA2:HNF1B:FOXA2:EYA2	http://www.broadinstitute.org/gsea/msigdb/cards/GO_GASTRULATION
GO_bp	go regulation of developmental growth	286	7	0.000300581	0.0164506	MACF1:FTO:RAI1:HNF1B:STAT3:BCL2L11:VEGFA	http://www.broadinstitute.org/gsea/msigdb/cards/GO_REGULATION_OF_DEVELOPMENTAL_GROWTH
GO_bp	go response to estrogen	217	6	0.000308341	0.0166791	KCNJ11:ETS1:SOCS2:STAT3:PPARG:PAM	http://www.broadinstitute.org/gsea/msigdb/cards/GO_RESPONSE_TO_ESTROGEN
GO_bp	go negative regulation of phosphorus metabolic process	538	10	0.000347006	0.018344	HHEX:MTNR1B:SOCS2:SPRY2:STAT3:GCKR:FOXA2:HNF4A:ATXN7:CDKN2B	http://www.broadinstitute.org/gsea/msigdb/cards/GO_NEGATIVE_REGULATION_OF_PHOSPHORUS_METABOLIC_PROCESS
GO_bp	go negative regulation of phosphate metabolic process	538	10	0.000347006	0.018344	HHEX:MTNR1B:SOCS2:SPRY2:STAT3:GCKR:FOXA2:HNF4A:ATXN7:CDKN2B	http://www.broadinstitute.org/gsea/msigdb/cards/GO_NEGATIVE_REGULATION_OF_PHOSPHATE_METABOLIC_PROCESS
GO_bp	go response to purine containing compound	158	5	0.000354179	0.0185128	KCNQ1:KCNJ11:ITPR2:HNF4A:PPARG	http://www.broadinstitute.org/gsea/msigdb/cards/GO_RESPONSE_TO_PURINE_CONTAINING_COMPOUND
GO_bp	go spinal cord patterning	24	2	0.000372039	0.0192303	GLI2:RELN	http://www.broadinstitute.org/gsea/msigdb/cards/GO_SPINAL_CORD_PATTERNING
GO_bp	go peptide secretion	58	3	0.000384365	0.0196491	CAMK2G:HNF1B:SLC30A8	http://www.broadinstitute.org/gsea/msigdb/cards/GO_PEPTIDE_SECRETION
GO_bp	go positive regulation of cell morphogenesis involved in differentiation	161	5	0.000391572	0.0197999	MACF1:TCF7L2:RREB1:VEGFA:RELN	http://www.broadinstitute.org/gsea/msigdb/cards/GO_POSITIVE_REGULATION_OF_CELL_MORPHOGENESIS_INVOLVED_IN_DIFFERENTIATION
GO_bp	go fat cell differentiation	105	4	0.000398964	0.0198299	TCF7L2:HMGA2:PPARG:TFAP2B	http://www.broadinstitute.org/gsea/msigdb/cards/GO_FAT_CELL_DIFFERENTIATION
GO_bp	go negative regulation of cell proliferation	639	11	0.000400897	0.0198299	NOTCH2:ETS1:SPRY2:STAT3:HNF4A:PPARG:PTH1R:TFAP2B:PINX1:TP53INP1:CDKN2B	http://www.broadinstitute.org/gsea/msigdb/cards/GO_NEGATIVE_REGULATION_OF_CELL_PROLIFERATION
GO_bp	go negative regulation of gene expression	1482	19	0.000404952	0.0198299	HHEX:TCF7L2:KCNQ1:HMGA2:HMG20A:HNF1B:STAT3:GLI2:FOXA2:HNF4A:PPARG:IGF2BP2:WFS1:RREB1:VEGFA:TFAP2B:JAZF1:GLIS3:TLE1	http://www.broadinstitute.org/gsea/msigdb/cards/GO_NEGATIVE_REGULATION_OF_GENE_EXPRESSION
GO_bp	go vasculogenesis	59	3	0.000410452	0.0198898	ZMIZ1:HHEX:VEGFA	http://www.broadinstitute.org/gsea/msigdb/cards/GO_VASCULOGENESIS
GO_bp	go epithelial tube branching involved in lung morphogenesis	25	2	0.000420956	0.0201885	HHEX:SPRY2	http://www.broadinstitute.org/gsea/msigdb/cards/GO_EPITHELIAL_TUBE_BRANCHING_INVOLVED_IN_LUNG_MORPHOGENESIS
GO_bp	go organ morphogenesis	839	13	0.000430693	0.0204447	NOTCH2:ZMIZ1:HHEX:PLEKHA1:SPRY2:HNF1B:STAT3:BCL2L11:GLI2:PAM:VEGFA:TFAP2B:TLE1	http://www.broadinstitute.org/gsea/msigdb/cards/GO_ORGAN_MORPHOGENESIS
GO_bp	go chondrocyte differentiation	60	3	0.00043778	0.0204853	HMGA2:GLI2:PTH1R	http://www.broadinstitute.org/gsea/msigdb/cards/GO_CHONDROCYTE_DIFFERENTIATION
GO_bp	go lipid homeostasis	108	4	0.000454147	0.0204853	GCKR:HNF4A:PPARG:LPL	http://www.broadinstitute.org/gsea/msigdb/cards/GO_LIPID_HOMEOSTASIS
GO_bp	go regulation of protein localization	947	14	0.000459918	0.0204853	TCF7L2:KCNJ11:MTNR1B:ITPR2:GIPR:BCL2L11:FOXA2:HNF4A:PAM:VEGFA:TFAP2B:PINX1:LPL:SLC30A8	http://www.broadinstitute.org/gsea/msigdb/cards/GO_REGULATION_OF_PROTEIN_LOCALIZATION
GO_bp	go mesodermal cell differentiation	26	2	0.00047382	0.0204853	HMGA2:EYA2	http://www.broadinstitute.org/gsea/msigdb/cards/GO_MESODERMAL_CELL_DIFFERENTIATION
GO_bp	go response to interleukin 6	26	2	0.00047382	0.0204853	STAT3:FOXA2	http://www.broadinstitute.org/gsea/msigdb/cards/GO_RESPONSE_TO_INTERLEUKIN_6
GO_bp	go temperature homeostasis	26	2	0.00047382	0.0204853	FTO:STAT3	http://www.broadinstitute.org/gsea/msigdb/cards/GO_TEMPERATURE_HOMEOSTASIS
GO_bp	go regulation of mesonephros development	26	2	0.00047382	0.0204853	HNF1B:VEGFA	http://www.broadinstitute.org/gsea/msigdb/cards/GO_REGULATION_OF_MESONEPHROS_DEVELOPMENT
GO_bp	go negative regulation of telomere maintenance	26	2	0.00047382	0.0204853	TNKS:PINX1	http://www.broadinstitute.org/gsea/msigdb/cards/GO_NEGATIVE_REGULATION_OF_TELOMERE_MAINTENANCE
GO_bp	go intracellular receptor signaling pathway	167	5	0.000475583	0.0204853	NOTCH2:CHUK:STAT3:HNF4A:PPARG	http://www.broadinstitute.org/gsea/msigdb/cards/GO_INTRACELLULAR_RECEPTOR_SIGNALING_PATHWAY
GO_bp	go morphogenesis of a branching structure	167	5	0.000475583	0.0204853	HHEX:SPRY2:HNF1B:GLI2:VEGFA	http://www.broadinstitute.org/gsea/msigdb/cards/GO_MORPHOGENESIS_OF_A_BRANCHING_STRUCTURE
GO_bp	go appendage development	169	5	0.000506503	0.0214205	BCL2L11:GLI2:MBNL1:PAM:TFAP2B	http://www.broadinstitute.org/gsea/msigdb/cards/GO_APPENDAGE_DEVELOPMENT
GO_bp	go limb development	169	5	0.000506503	0.0214205	BCL2L11:GLI2:MBNL1:PAM:TFAP2B	http://www.broadinstitute.org/gsea/msigdb/cards/GO_LIMB_DEVELOPMENT
GO_bp	go negative regulation of dna metabolic process	111	4	0.000514897	0.0214297	HMGA2:PPARG:TNKS:PINX1	http://www.broadinstitute.org/gsea/msigdb/cards/GO_NEGATIVE_REGULATION_OF_DNA_METABOLIC_PROCESS
GO_bp	go regulation of vascular endothelial growth factor receptor signaling pathway	27	2	0.000530759	0.0214297	HHEX:VEGFA	http://www.broadinstitute.org/gsea/msigdb/cards/GO_REGULATION_OF_VASCULAR_ENDOTHELIAL_GROWTH_FACTOR_RECEPTOR_SIGNALING_PATHWAY
GO_bp	go gastrulation with mouth forming second	27	2	0.000530759	0.0214297	HHEX:FOXA2	http://www.broadinstitute.org/gsea/msigdb/cards/GO_GASTRULATION_WITH_MOUTH_FORMING_SECOND
GO_bp	go positive regulation of transcription from rna polymerase ii promoter involved in cellular response to chemical stimulus	27	2	0.000530759	0.0214297	FOXA2:VEGFA	http://www.broadinstitute.org/gsea/msigdb/cards/GO_POSITIVE_REGULATION_OF_TRANSCRIPTION_FROM_RNA_POLYMERASE_II_PROMOTER_INVOLVED_IN_CELLULAR_RESPONSE_TO_CHEMICAL_STIMULUS
GO_bp	go negative regulation of chromosome segregation	27	2	0.000530759	0.0214297	TEX14:TNKS	http://www.broadinstitute.org/gsea/msigdb/cards/GO_NEGATIVE_REGULATION_OF_CHROMOSOME_SEGREGATION
GO_bp	go regulation of carbohydrate metabolic process	171	5	0.000538968	0.0214297	STAT3:GCKR:FOXA2:HNF4A:PTH1R	http://www.broadinstitute.org/gsea/msigdb/cards/GO_REGULATION_OF_CARBOHYDRATE_METABOLIC_PROCESS
GO_bp	go signal release	171	5	0.000538968	0.0214297	CAMK2G:NRXN3:C2CD4A:HNF1B:SLC30A8	http://www.broadinstitute.org/gsea/msigdb/cards/GO_SIGNAL_RELEASE
GO_bp	go regulation of stem cell differentiation	113	4	0.000558664	0.0217157	TCF7L2:HMGA2:HNF1B:FOXA2	http://www.broadinstitute.org/gsea/msigdb/cards/GO_REGULATION_OF_STEM_CELL_DIFFERENTIATION
GO_bp	go ovulation cycle	113	4	0.000558664	0.0217157	PLEKHA1:ETS1:PAM:VEGFA	http://www.broadinstitute.org/gsea/msigdb/cards/GO_OVULATION_CYCLE
GO_bp	go positive regulation of insulin secretion	64	3	0.000560164	0.0217157	TCF7L2:GIPR:SLC30A8	http://www.broadinstitute.org/gsea/msigdb/cards/GO_POSITIVE_REGULATION_OF_INSULIN_SECRETION
GO_bp	go regulation of embryonic development	114	4	0.000581568	0.0219381	HNF1B:LAMA1:FOXA2:HNF4A	http://www.broadinstitute.org/gsea/msigdb/cards/GO_REGULATION_OF_EMBRYONIC_DEVELOPMENT
GO_bp	go regulation of macrophage derived foam cell differentiation	28	2	0.000591899	0.0219381	PPARG:LPL	http://www.broadinstitute.org/gsea/msigdb/cards/GO_REGULATION_OF_MACROPHAGE_DERIVED_FOAM_CELL_DIFFERENTIATION
GO_bp	go regulation of endoplasmic reticulum unfolded protein response	28	2	0.000591899	0.0219381	BCL2L11:WFS1	http://www.broadinstitute.org/gsea/msigdb/cards/GO_REGULATION_OF_ENDOPLASMIC_RETICULUM_UNFOLDED_PROTEIN_RESPONSE
GO_bp	go cell fate commitment involved in formation of primary germ layer	28	2	0.000591899	0.0219381	HNF1B:EYA2	http://www.broadinstitute.org/gsea/msigdb/cards/GO_CELL_FATE_COMMITMENT_INVOLVED_IN_FORMATION_OF_PRIMARY_GERM_LAYER
GO_bp	go dopaminergic neuron differentiation	28	2	0.000591899	0.0219381	FOXA2:VEGFA	http://www.broadinstitute.org/gsea/msigdb/cards/GO_DOPAMINERGIC_NEURON_DIFFERENTIATION
GO_bp	go regulation of behavior	65	3	0.000594196	0.0219381	MTNR1B:STAT3:RELN	http://www.broadinstitute.org/gsea/msigdb/cards/GO_REGULATION_OF_BEHAVIOR
GO_bp	go regulation of kinase activity	768	12	0.000610849	0.0223754	HHEX:CCND2:SOCS2:SPRY2:GCKR:FOXA2:HNF4A:TNIK:ACSL1:VEGFA:RELN:CDKN2B	http://www.broadinstitute.org/gsea/msigdb/cards/GO_REGULATION_OF_KINASE_ACTIVITY
GO_bp	go regulation of multicellular organism growth	66	3	0.000629672	0.0228846	FTO:RAI1:STAT3	http://www.broadinstitute.org/gsea/msigdb/cards/GO_REGULATION_OF_MULTICELLULAR_ORGANISM_GROWTH
GO_bp	go mammary gland development	117	4	0.000654519	0.0229928	BCL2L11:GLI2:PAM:VEGFA	http://www.broadinstitute.org/gsea/msigdb/cards/GO_MAMMARY_GLAND_DEVELOPMENT
GO_bp	go regulation of cgmp metabolic process	29	2	0.000657362	0.0229928	MTNR1B:VEGFA	http://www.broadinstitute.org/gsea/msigdb/cards/GO_REGULATION_OF_CGMP_METABOLIC_PROCESS
GO_bp	go neutral lipid biosynthetic process	29	2	0.000657362	0.0229928	AGMO:LPL	http://www.broadinstitute.org/gsea/msigdb/cards/GO_NEUTRAL_LIPID_BIOSYNTHETIC_PROCESS
GO_bp	go acylglycerol biosynthetic process	29	2	0.000657362	0.0229928	AGMO:LPL	http://www.broadinstitute.org/gsea/msigdb/cards/GO_ACYLGLYCEROL_BIOSYNTHETIC_PROCESS
GO_bp	go regulation of neuron migration	29	2	0.000657362	0.0229928	STAT3:RELN	http://www.broadinstitute.org/gsea/msigdb/cards/GO_REGULATION_OF_NEURON_MIGRATION
GO_bp	go regulation of multicellular organismal development	1663	20	0.000685672	0.0238041	MACF1:HHEX:TCF7L2:ETS1:KL:NRXN3:HMG20A:HNF1B:STAT3:LAMA1:GLI2:FOXA2:HNF4A:PPARG:TNIK:SLC9B2:ANKH:RREB1:VEGFA:RELN	http://www.broadinstitute.org/gsea/msigdb/cards/GO_REGULATION_OF_MULTICELLULAR_ORGANISMAL_DEVELOPMENT
GO_bp	go negative regulation of kinase activity	249	6	0.000700933	0.0241181	HHEX:SOCS2:SPRY2:GCKR:FOXA2:CDKN2B	http://www.broadinstitute.org/gsea/msigdb/cards/GO_NEGATIVE_REGULATION_OF_KINASE_ACTIVITY
GO_bp	go regulation of tyrosine phosphorylation of stat protein	68	3	0.000705086	0.0241181	STAT3:HNF4A:VEGFA	http://www.broadinstitute.org/gsea/msigdb/cards/GO_REGULATION_OF_TYROSINE_PHOSPHORYLATION_OF_STAT_PROTEIN
GO_bp	go growth	409	8	0.000725616	0.02434	NOTCH2:ZMIZ1:HHEX:PLEKHA1:SPRY2:HNF1B:GLI2:VEGFA	http://www.broadinstitute.org/gsea/msigdb/cards/GO_GROWTH
GO_bp	go regulation of endoplasmic reticulum stress induced intrinsic apoptotic signaling pathway	30	2	0.000727269	0.02434	BCL2L11:WFS1	http://www.broadinstitute.org/gsea/msigdb/cards/GO_REGULATION_OF_ENDOPLASMIC_RETICULUM_STRESS_INDUCED_INTRINSIC_APOPTOTIC_SIGNALING_PATHWAY
GO_bp	go response to growth hormone	30	2	0.000727269	0.02434	SOCS2:STAT3	http://www.broadinstitute.org/gsea/msigdb/cards/GO_RESPONSE_TO_GROWTH_HORMONE
GO_bp	go regulation of transport	1795	21	0.000749478	0.0248044	CAMK2G:TCF7L2:KCNQ1:KCNJ11:MTNR1B:ITPR2:C2CD4A:GIPR:GCKR:BCL2L11:FOXA2:HNF4A:PPARG:WFS1:PAM:VEGFA:TFAP2B:RELN:LPL:KCNU1:SLC30A8	http://www.broadinstitute.org/gsea/msigdb/cards/GO_REGULATION_OF_TRANSPORT
GO_bp	go cardiovascular system development	786	12	0.000757144	0.0248044	NOTCH2:ZMIZ1:HHEX:TCF7L2:KCNQ1:ETS1:NRXN3:GLI2:PPARG:PAM:VEGFA:TFAP2B	http://www.broadinstitute.org/gsea/msigdb/cards/GO_CARDIOVASCULAR_SYSTEM_DEVELOPMENT
GO_bp	go circulatory system development	786	12	0.000757144	0.0248044	NOTCH2:ZMIZ1:HHEX:TCF7L2:KCNQ1:ETS1:NRXN3:GLI2:PPARG:PAM:VEGFA:TFAP2B	http://www.broadinstitute.org/gsea/msigdb/cards/GO_CIRCULATORY_SYSTEM_DEVELOPMENT
GO_bp	go endoderm development	70	3	0.00078668	0.0254141	HHEX:HMGA2:HNF1B	http://www.broadinstitute.org/gsea/msigdb/cards/GO_ENDODERM_DEVELOPMENT
GO_bp	go regulation of membrane permeability	70	3	0.00078668	0.0254141	STAT3:BCL2L11:EYA2	http://www.broadinstitute.org/gsea/msigdb/cards/GO_REGULATION_OF_MEMBRANE_PERMEABILITY
GO_bp	go developmental growth	332	7	0.00080345	0.0257769	NOTCH2:ZMIZ1:HHEX:PLEKHA1:SPRY2:HNF1B:GLI2	http://www.broadinstitute.org/gsea/msigdb/cards/GO_DEVELOPMENTAL_GROWTH
GO_bp	go regulation of body fluid levels	504	9	0.000817338	0.0260429	ITPR2:TSPAN8:FOXA2:HNF4A:WFS1:PAM:VEGFA:TFAP2B:DGKB	http://www.broadinstitute.org/gsea/msigdb/cards/GO_REGULATION_OF_BODY_FLUID_LEVELS
GO_bp	go sex differentiation	257	6	0.000843786	0.0267027	PLEKHA1:HNF1B:BCL2L11:EIF2S2:HNF4A:VEGFA	http://www.broadinstitute.org/gsea/msigdb/cards/GO_SEX_DIFFERENTIATION
GO_bp	go peptide transport	72	3	0.000874727	0.0273191	CAMK2G:HNF1B:SLC30A8	http://www.broadinstitute.org/gsea/msigdb/cards/GO_PEPTIDE_TRANSPORT
GO_bp	go negative regulation of dna biosynthetic process	32	2	0.000880883	0.0273191	PPARG:PINX1	http://www.broadinstitute.org/gsea/msigdb/cards/GO_NEGATIVE_REGULATION_OF_DNA_BIOSYNTHETIC_PROCESS
GO_bp	go negative regulation of potassium ion transport	32	2	0.000880883	0.0273191	KCNQ1:MTNR1B	http://www.broadinstitute.org/gsea/msigdb/cards/GO_NEGATIVE_REGULATION_OF_POTASSIUM_ION_TRANSPORT
GO_bp	go regulation of cell death	1463	18	0.000915005	0.0281894	NOTCH2:TCF7L2:MTNR1B:ETS1:HMGA2:SOCS2:SPRY2:HNF1B:STAT3:BCL2L11:GLI2:PPARG:ST6GAL1:WFS1:VEGFA:TFAP2B:TP53INP1:TLE1	http://www.broadinstitute.org/gsea/msigdb/cards/GO_REGULATION_OF_CELL_DEATH
GO_bp	go response to organic cyclic compound	910	13	0.000954136	0.0284072	KCNQ1:KCNJ11:ETS1:ITPR2:SOCS2:HNF1B:STAT3:OSBPL7:GLI2:HNF4A:PPARG:ACSL1:PAM	http://www.broadinstitute.org/gsea/msigdb/cards/GO_RESPONSE_TO_ORGANIC_CYCLIC_COMPOUND
GO_bp	go response to nutrient	191	5	0.00096056	0.0284072	GIPR:FOXA2:PPARG:ACSL1:CDKN2B	http://www.broadinstitute.org/gsea/msigdb/cards/GO_RESPONSE_TO_NUTRIENT
GO_bp	go embryonic digestive tract development	33	2	0.000964818	0.0284072	HNF1B:GLI2	http://www.broadinstitute.org/gsea/msigdb/cards/GO_EMBRYONIC_DIGESTIVE_TRACT_DEVELOPMENT
GO_bp	go extrinsic apoptotic signaling pathway in absence of ligand	33	2	0.000964818	0.0284072	BCL2L11:EYA2	http://www.broadinstitute.org/gsea/msigdb/cards/GO_EXTRINSIC_APOPTOTIC_SIGNALING_PATHWAY_IN_ABSENCE_OF_LIGAND
GO_bp	go signal transduction in absence of ligand	33	2	0.000964818	0.0284072	BCL2L11:EYA2	http://www.broadinstitute.org/gsea/msigdb/cards/GO_SIGNAL_TRANSDUCTION_IN_ABSENCE_OF_LIGAND
GO_bp	go negative regulation of mitotic nuclear division	33	2	0.000964818	0.0284072	TEX14:TNKS	http://www.broadinstitute.org/gsea/msigdb/cards/GO_NEGATIVE_REGULATION_OF_MITOTIC_NUCLEAR_DIVISION
GO_bp	go positive regulation of fatty acid metabolic process	33	2	0.000964818	0.0284072	HNF4A:PPARG	http://www.broadinstitute.org/gsea/msigdb/cards/GO_POSITIVE_REGULATION_OF_FATTY_ACID_METABOLIC_PROCESS
GO_bp	go positive regulation of cell proliferation	810	12	0.000997344	0.0290331	CDC123:ZMIZ1:ETS1:HMGA2:PRC1:STAT3:GLI2:PTH1R:ST6GAL1:RREB1:VEGFA:TFAP2B	http://www.broadinstitute.org/gsea/msigdb/cards/GO_POSITIVE_REGULATION_OF_CELL_PROLIFERATION
GO_bp	go response to cytokine	709	11	0.000998558	0.0290331	CAMK2G:CHUK:KCNJ11:ETS1:SOCS2:STAT3:FOXA2:ACSL1:YTHDC2:HLA-DQB1:SLC30A8	http://www.broadinstitute.org/gsea/msigdb/cards/GO_RESPONSE_TO_CYTOKINE
GO_bp	go artery development	75	3	0.0010195	0.0294578	ZMIZ1:VEGFA:TFAP2B	http://www.broadinstitute.org/gsea/msigdb/cards/GO_ARTERY_DEVELOPMENT
GO_bp	go organ formation	34	2	0.00105365	0.0297066	HHEX:GLI2	http://www.broadinstitute.org/gsea/msigdb/cards/GO_ORGAN_FORMATION
GO_bp	go platelet derived growth factor receptor signaling pathway	34	2	0.00105365	0.0297066	PLEKHA1:VEGFA	http://www.broadinstitute.org/gsea/msigdb/cards/GO_PLATELET_DERIVED_GROWTH_FACTOR_RECEPTOR_SIGNALING_PATHWAY
GO_bp	go negative regulation of cation channel activity	34	2	0.00105365	0.0297066	KCNQ1:MTNR1B	http://www.broadinstitute.org/gsea/msigdb/cards/GO_NEGATIVE_REGULATION_OF_CATION_CHANNEL_ACTIVITY
GO_bp	go renal water homeostasis	34	2	0.00105365	0.0297066	WFS1:TFAP2B	http://www.broadinstitute.org/gsea/msigdb/cards/GO_RENAL_WATER_HOMEOSTASIS
GO_bp	go multicellular organismal homeostasis	268	6	0.00107676	0.0301752	FTO:STAT3:PTH1R:WFS1:VEGFA:TFAP2B	http://www.broadinstitute.org/gsea/msigdb/cards/GO_MULTICELLULAR_ORGANISMAL_HOMEOSTASIS
GO_bp	go regulation of phosphorus metabolic process	1603	19	0.00108548	0.0302373	HHEX:MTNR1B:CCND2:SOCS2:KL:SPRY2:STAT3:GIPR:GCKR:FOXA2:HNF4A:PTH1R:ATXN7:TNIK:WFS1:ACSL1:VEGFA:RELN:CDKN2B	http://www.broadinstitute.org/gsea/msigdb/cards/GO_REGULATION_OF_PHOSPHORUS_METABOLIC_PROCESS
GO_bp	go transcription from rna polymerase ii promoter	720	11	0.00113941	0.0312755	NOTCH2:ETS1:HMGA2:NFAT5:STAT3:GLI2:HNF4A:PPARG:RREB1:TFAP2B:GLIS3	http://www.broadinstitute.org/gsea/msigdb/cards/GO_TRANSCRIPTION_FROM_RNA_POLYMERASE_II_PROMOTER
GO_bp	go negative regulation of epithelial cell apoptotic process	35	2	0.0011475	0.0312755	TCF7L2:WFS1	http://www.broadinstitute.org/gsea/msigdb/cards/GO_NEGATIVE_REGULATION_OF_EPITHELIAL_CELL_APOPTOTIC_PROCESS
GO_bp	go bone remodeling	35	2	0.0011475	0.0312755	NOTCH2:PTH1R	http://www.broadinstitute.org/gsea/msigdb/cards/GO_BONE_REMODELING
GO_bp	go negative regulation of mitotic cell cycle	198	5	0.00115636	0.0312755	HMGA2:TEX14:HNF4A:TNKS:CDKN2B	http://www.broadinstitute.org/gsea/msigdb/cards/GO_NEGATIVE_REGULATION_OF_MITOTIC_CELL_CYCLE
GO_bp	go regulation of transporter activity	198	5	0.00115636	0.0312755	KCNQ1:KCNJ11:MTNR1B:PPARG:RELN	http://www.broadinstitute.org/gsea/msigdb/cards/GO_REGULATION_OF_TRANSPORTER_ACTIVITY
GO_bp	go hormone transport	78	3	0.00118033	0.0317394	CAMK2G:HNF1B:SLC30A8	http://www.broadinstitute.org/gsea/msigdb/cards/GO_HORMONE_TRANSPORT
GO_bp	go negative regulation of sequence specific dna binding transcription factor activity	134	4	0.00120474	0.0322096	TCF7L2:FOXA2:HNF4A:WFS1	http://www.broadinstitute.org/gsea/msigdb/cards/GO_NEGATIVE_REGULATION_OF_SEQUENCE_SPECIFIC_DNA_BINDING_TRANSCRIPTION_FACTOR_ACTIVITY
GO_bp	go positive regulation of axon extension	36	2	0.00124645	0.0331342	MACF1:VEGFA	http://www.broadinstitute.org/gsea/msigdb/cards/GO_POSITIVE_REGULATION_OF_AXON_EXTENSION
GO_bp	go response to ethanol	136	4	0.00128678	0.0340119	ITPR2:STAT3:ST6GAL1:TP53INP1	http://www.broadinstitute.org/gsea/msigdb/cards/GO_RESPONSE_TO_ETHANOL
GO_bp	go embryonic morphogenesis	537	9	0.00131803	0.034641	HHEX:HMGA2:SPRY2:HNF1B:BCL2L11:GLI2:FOXA2:EYA2:MBNL1	http://www.broadinstitute.org/gsea/msigdb/cards/GO_EMBRYONIC_MORPHOGENESIS
GO_bp	go positive regulation of tyrosine phosphorylation of stat3 protein	37	2	0.00135062	0.0351012	STAT3:VEGFA	http://www.broadinstitute.org/gsea/msigdb/cards/GO_POSITIVE_REGULATION_OF_TYROSINE_PHOSPHORYLATION_OF_STAT3_PROTEIN
GO_bp	go myoblast differentiation	37	2	0.00135062	0.0351012	TCF7L2:MBNL1	http://www.broadinstitute.org/gsea/msigdb/cards/GO_MYOBLAST_DIFFERENTIATION
GO_bp	go response to organophosphorus	139	4	0.00141748	0.0363308	KCNQ1:KCNJ11:ITPR2:HNF4A	http://www.broadinstitute.org/gsea/msigdb/cards/GO_RESPONSE_TO_ORGANOPHOSPHORUS
GO_bp	go thioester metabolic process	82	3	0.00142137	0.0363308	HNF4A:SCD5:ACSL1	http://www.broadinstitute.org/gsea/msigdb/cards/GO_THIOESTER_METABOLIC_PROCESS
GO_bp	go acyl coa metabolic process	82	3	0.00142137	0.0363308	HNF4A:SCD5:ACSL1	http://www.broadinstitute.org/gsea/msigdb/cards/GO_ACYL_COA_METABOLIC_PROCESS
GO_bp	go neutral lipid metabolic process	83	3	0.0014866	0.0372038	ACSL1:AGMO:LPL	http://www.broadinstitute.org/gsea/msigdb/cards/GO_NEUTRAL_LIPID_METABOLIC_PROCESS
GO_bp	go response to fatty acid	83	3	0.0014866	0.0372038	GIPR:PPARG:ACSL1	http://www.broadinstitute.org/gsea/msigdb/cards/GO_RESPONSE_TO_FATTY_ACID
GO_bp	go regulation of intracellular signal transduction	1649	19	0.00152978	0.0374243	NOTCH2:CHUK:TCF7L2:PLEKHA1:ARAP1:SOCS2:KL:SPRY2:NFAT5:STAT3:BCL2L11:SPHKAP:HNF4A:TNIK:WFS1:VEGFA:RELN:TP53INP1:TLE1	http://www.broadinstitute.org/gsea/msigdb/cards/GO_REGULATION_OF_INTRACELLULAR_SIGNAL_TRANSDUCTION
GO_bp	go regulation of cell morphogenesis	549	9	0.00155291	0.0374243	MACF1:TCF7L2:ARAP1:FOXA2:TNIK:ST6GAL1:RREB1:VEGFA:RELN	http://www.broadinstitute.org/gsea/msigdb/cards/GO_REGULATION_OF_CELL_MORPHOGENESIS
GO_bp	go regulation of nucleotide metabolic process	210	5	0.00156163	0.0374243	MTNR1B:STAT3:GIPR:WFS1:VEGFA	http://www.broadinstitute.org/gsea/msigdb/cards/GO_REGULATION_OF_NUCLEOTIDE_METABOLIC_PROCESS
GO_bp	go positive regulation of small gtpase mediated signal transduction	39	2	0.00157502	0.0374243	NOTCH2:RELN	http://www.broadinstitute.org/gsea/msigdb/cards/GO_POSITIVE_REGULATION_OF_SMALL_GTPASE_MEDIATED_SIGNAL_TRANSDUCTION
GO_bp	go spleen development	39	2	0.00157502	0.0374243	BCL2L11:CDKN2B	http://www.broadinstitute.org/gsea/msigdb/cards/GO_SPLEEN_DEVELOPMENT
GO_bp	go positive regulation of molecular function	1777	20	0.00159078	0.0374243	CAMK2G:CHUK:TCF7L2:KCNJ11:ARAP1:CCND2:HMGA2:KL:SPRY2:STAT3:GIPR:BCL2L11:PPARG:TNIK:WFS1:ACSL1:VEGFA:RELN:TNKS:PINX1	http://www.broadinstitute.org/gsea/msigdb/cards/GO_POSITIVE_REGULATION_OF_MOLECULAR_FUNCTION
GO_bp	go regulation of stat cascade	144	4	0.00165673	0.0374243	SOCS2:STAT3:HNF4A:VEGFA	http://www.broadinstitute.org/gsea/msigdb/cards/GO_REGULATION_OF_STAT_CASCADE
GO_bp	go regulation of jak stat cascade	144	4	0.00165673	0.0374243	SOCS2:STAT3:HNF4A:VEGFA	http://www.broadinstitute.org/gsea/msigdb/cards/GO_REGULATION_OF_JAK_STAT_CASCADE
GO_bp	go endodermal cell differentiation	40	2	0.00169544	0.0374243	HMGA2:HNF1B	http://www.broadinstitute.org/gsea/msigdb/cards/GO_ENDODERMAL_CELL_DIFFERENTIATION
GO_bp	go cellular response to organic cyclic compound	463	8	0.00171934	0.0374243	KCNQ1:KCNJ11:ITPR2:STAT3:OSBPL7:GLI2:HNF4A:PPARG	http://www.broadinstitute.org/gsea/msigdb/cards/GO_CELLULAR_RESPONSE_TO_ORGANIC_CYCLIC_COMPOUND
GO_bp	go fatty acid metabolic process	292	6	0.00176014	0.0374243	PPARG:SCD5:ACSL1:PAM:AGMO:LPL	http://www.broadinstitute.org/gsea/msigdb/cards/GO_FATTY_ACID_METABOLIC_PROCESS
GO_bp	go anion homeostasis	41	2	0.00182147	0.0374243	HNF4A:TFAP2B	http://www.broadinstitute.org/gsea/msigdb/cards/GO_ANION_HOMEOSTASIS
GO_bp	go regulation of potassium ion transmembrane transporter activity	41	2	0.00182147	0.0374243	KCNQ1:MTNR1B	http://www.broadinstitute.org/gsea/msigdb/cards/GO_REGULATION_OF_POTASSIUM_ION_TRANSMEMBRANE_TRANSPORTER_ACTIVITY
GO_bp	go eye photoreceptor cell differentiation	41	2	0.00182147	0.0374243	STAT3:VEGFA	http://www.broadinstitute.org/gsea/msigdb/cards/GO_EYE_PHOTORECEPTOR_CELL_DIFFERENTIATION
GO_bp	go lactation	41	2	0.00182147	0.0374243	PAM:VEGFA	http://www.broadinstitute.org/gsea/msigdb/cards/GO_LACTATION
GO_bp	go regulation of cation channel activity	88	3	0.00184434	0.0374243	KCNQ1:KCNJ11:MTNR1B	http://www.broadinstitute.org/gsea/msigdb/cards/GO_REGULATION_OF_CATION_CHANNEL_ACTIVITY
GO_bp	go ovulation cycle process	88	3	0.00184434	0.0374243	PLEKHA1:PAM:VEGFA	http://www.broadinstitute.org/gsea/msigdb/cards/GO_OVULATION_CYCLE_PROCESS
GO_bp	go positive regulation of cell development	469	8	0.00187674	0.0374243	MACF1:TCF7L2:GLI2:PPARG:SLC9B2:RREB1:VEGFA:RELN	http://www.broadinstitute.org/gsea/msigdb/cards/GO_POSITIVE_REGULATION_OF_CELL_DEVELOPMENT
GO_bp	go urogenital system development	296	6	0.00190102	0.0374243	HNF1B:BCL2L11:GLI2:WFS1:VEGFA:TFAP2B	http://www.broadinstitute.org/gsea/msigdb/cards/GO_UROGENITAL_SYSTEM_DEVELOPMENT
GO_bp	go post embryonic development	89	3	0.00192243	0.0374243	PLEKHA1:BCL2L11:VEGFA	http://www.broadinstitute.org/gsea/msigdb/cards/GO_POST_EMBRYONIC_DEVELOPMENT
GO_bp	go positive regulation of dna binding	42	2	0.00195319	0.0374243	HMGA2:PINX1	http://www.broadinstitute.org/gsea/msigdb/cards/GO_POSITIVE_REGULATION_OF_DNA_BINDING
GO_bp	go positive regulation of neural precursor cell proliferation	42	2	0.00195319	0.0374243	GLI2:VEGFA	http://www.broadinstitute.org/gsea/msigdb/cards/GO_POSITIVE_REGULATION_OF_NEURAL_PRECURSOR_CELL_PROLIFERATION
GO_bp	go pituitary gland development	42	2	0.00195319	0.0374243	ETS1:GLI2	http://www.broadinstitute.org/gsea/msigdb/cards/GO_PITUITARY_GLAND_DEVELOPMENT
GO_bp	go long chain fatty acid transport	42	2	0.00195319	0.0374243	PPARG:ACSL1	http://www.broadinstitute.org/gsea/msigdb/cards/GO_LONG_CHAIN_FATTY_ACID_TRANSPORT
GO_bp	go mitotic sister chromatid segregation	91	3	0.00208543	0.0374243	PRC1:TEX14:PINX1	http://www.broadinstitute.org/gsea/msigdb/cards/GO_MITOTIC_SISTER_CHROMATID_SEGREGATION
GO_bp	go positive regulation of peptide secretion	91	3	0.00208543	0.0374243	TCF7L2:GIPR:SLC30A8	http://www.broadinstitute.org/gsea/msigdb/cards/GO_POSITIVE_REGULATION_OF_PEPTIDE_SECRETION
GO_bp	go beta catenin tcf complex assembly	43	2	0.0020907	0.0374243	TCF7L2:TLE1	http://www.broadinstitute.org/gsea/msigdb/cards/GO_BETA_CATENIN_TCF_COMPLEX_ASSEMBLY
GO_bp	go negative regulation of stem cell differentiation	43	2	0.0020907	0.0374243	HNF1B:FOXA2	http://www.broadinstitute.org/gsea/msigdb/cards/GO_NEGATIVE_REGULATION_OF_STEM_CELL_DIFFERENTIATION
GO_bp	go response to cold	43	2	0.0020907	0.0374243	PPARG:LPL	http://www.broadinstitute.org/gsea/msigdb/cards/GO_RESPONSE_TO_COLD
GO_bp	go regulation of substrate adhesion dependent cell spreading	43	2	0.0020907	0.0374243	ST6GAL1:RREB1	http://www.broadinstitute.org/gsea/msigdb/cards/GO_REGULATION_OF_SUBSTRATE_ADHESION_DEPENDENT_CELL_SPREADING
GO_bp	go ion homeostasis	574	9	0.00215215	0.0374243	MTNR1B:ITPR2:KL:GIPR:HNF4A:PTH1R:WFS1:TFAP2B:SLC30A8	http://www.broadinstitute.org/gsea/msigdb/cards/GO_ION_HOMEOSTASIS
GO_bp	go secretion by cell	480	8	0.00219522	0.0374243	CAMK2G:NRXN3:C2CD4A:HNF1B:VEGFA:YKT6:ANK1:SLC30A8	http://www.broadinstitute.org/gsea/msigdb/cards/GO_SECRETION_BY_CELL
GO_bp	go regulation of tyrosine phosphorylation of stat3 protein	44	2	0.00223409	0.0374243	STAT3:VEGFA	http://www.broadinstitute.org/gsea/msigdb/cards/GO_REGULATION_OF_TYROSINE_PHOSPHORYLATION_OF_STAT3_PROTEIN
GO_bp	go negative regulation of stat cascade	44	2	0.00223409	0.0374243	SOCS2:HNF4A	http://www.broadinstitute.org/gsea/msigdb/cards/GO_NEGATIVE_REGULATION_OF_STAT_CASCADE
GO_bp	go negative regulation of jak stat cascade	44	2	0.00223409	0.0374243	SOCS2:HNF4A	http://www.broadinstitute.org/gsea/msigdb/cards/GO_NEGATIVE_REGULATION_OF_JAK_STAT_CASCADE
GO_bp	go regulation of dna binding	93	3	0.00225775	0.0374243	HMGA2:TNKS:PINX1	http://www.broadinstitute.org/gsea/msigdb/cards/GO_REGULATION_OF_DNA_BINDING
GO_bp	go single organism cellular localization	888	12	0.00226171	0.0374243	MACF1:SPRY2:C2CD4A:AP3S2:STAT3:GCKR:BCL2L11:SAMM50:TNIK:RELN:PINX1:ANK1	http://www.broadinstitute.org/gsea/msigdb/cards/GO_SINGLE_ORGANISM_CELLULAR_LOCALIZATION
GO_bp	go regulation of cyclic nucleotide metabolic process	155	4	0.00228588	0.0374243	MTNR1B:GIPR:WFS1:VEGFA	http://www.broadinstitute.org/gsea/msigdb/cards/GO_REGULATION_OF_CYCLIC_NUCLEOTIDE_METABOLIC_PROCESS
GO_bp	go embryo development	891	12	0.00232904	0.0374243	ZMIZ1:HHEX:HMGA2:SPRY2:HNF1B:BCL2L11:GLI2:FOXA2:EIF2S2:EYA2:MBNL1:VEGFA	http://www.broadinstitute.org/gsea/msigdb/cards/GO_EMBRYO_DEVELOPMENT
GO_bp	go regulation of dna biosynthetic process	94	3	0.00234748	0.0374243	PPARG:TNKS:PINX1	http://www.broadinstitute.org/gsea/msigdb/cards/GO_REGULATION_OF_DNA_BIOSYNTHETIC_PROCESS
GO_bp	go protein localization to nucleus	156	4	0.00235061	0.0374243	HHEX:STAT3:GCKR:PINX1	http://www.broadinstitute.org/gsea/msigdb/cards/GO_PROTEIN_LOCALIZATION_TO_NUCLEUS
GO_bp	go regulation of cellular response to growth factor stimulus	228	5	0.00236197	0.0374243	HHEX:SPRY2:VEGFA:TFAP2B:CDKN2B	http://www.broadinstitute.org/gsea/msigdb/cards/GO_REGULATION_OF_CELLULAR_RESPONSE_TO_GROWTH_FACTOR_STIMULUS
GO_bp	go secretion	582	9	0.00237917	0.0374243	CAMK2G:NRXN3:C2CD4A:HNF1B:PAM:VEGFA:YKT6:ANK1:SLC30A8	http://www.broadinstitute.org/gsea/msigdb/cards/GO_SECRETION
GO_bp	go negative regulation of nuclear division	45	2	0.00238344	0.0374243	TEX14:TNKS	http://www.broadinstitute.org/gsea/msigdb/cards/GO_NEGATIVE_REGULATION_OF_NUCLEAR_DIVISION
GO_bp	go lung morphogenesis	45	2	0.00238344	0.0374243	HHEX:SPRY2	http://www.broadinstitute.org/gsea/msigdb/cards/GO_LUNG_MORPHOGENESIS
GO_bp	go protein localization to chromosome	45	2	0.00238344	0.0374243	TNKS:PINX1	http://www.broadinstitute.org/gsea/msigdb/cards/GO_PROTEIN_LOCALIZATION_TO_CHROMOSOME
GO_bp	go gland development	395	7	0.00240857	0.0374243	HHEX:ETS1:HNF1B:BCL2L11:GLI2:PAM:VEGFA	http://www.broadinstitute.org/gsea/msigdb/cards/GO_GLAND_DEVELOPMENT
GO_bp	go regulation of wnt signaling pathway	309	6	0.00242015	0.0374243	MACF1:HHEX:TCF7L2:HNF1B:TNKS:TLE1	http://www.broadinstitute.org/gsea/msigdb/cards/GO_REGULATION_OF_WNT_SIGNALING_PATHWAY
GO_bp	go negative regulation of response to stimulus	1351	16	0.00243517	0.0374243	HHEX:TCF7L2:PLEKHA1:ETS1:HMGA2:TSPAN8:SOCS2:SPRY2:GIPR:FOXA2:HNF4A:PPARG:ATXN7:ST6GAL1:WFS1:TLE1	http://www.broadinstitute.org/gsea/msigdb/cards/GO_NEGATIVE_REGULATION_OF_RESPONSE_TO_STIMULUS
GO_bp	go regulation of cyclin dependent protein kinase activity	95	3	0.00243964	0.0374243	HHEX:CCND2:CDKN2B	http://www.broadinstitute.org/gsea/msigdb/cards/GO_REGULATION_OF_CYCLIN_DEPENDENT_PROTEIN_KINASE_ACTIVITY
GO_bp	go negative regulation of chromosome organization	95	3	0.00243964	0.0374243	TEX14:TNKS:PINX1	http://www.broadinstitute.org/gsea/msigdb/cards/GO_NEGATIVE_REGULATION_OF_CHROMOSOME_ORGANIZATION
GO_bp	go amide transport	95	3	0.00243964	0.0374243	CAMK2G:HNF1B:SLC30A8	http://www.broadinstitute.org/gsea/msigdb/cards/GO_AMIDE_TRANSPORT
GO_bp	go myeloid leukocyte differentiation	96	3	0.00253426	0.0374243	HHEX:PPARG:VEGFA	http://www.broadinstitute.org/gsea/msigdb/cards/GO_MYELOID_LEUKOCYTE_DIFFERENTIATION
GO_bp	go ventral spinal cord development	46	2	0.00253884	0.0374243	GLI2:RELN	http://www.broadinstitute.org/gsea/msigdb/cards/GO_VENTRAL_SPINAL_CORD_DEVELOPMENT
GO_bp	go negative regulation of dna binding	46	2	0.00253884	0.0374243	HMGA2:TNKS	http://www.broadinstitute.org/gsea/msigdb/cards/GO_NEGATIVE_REGULATION_OF_DNA_BINDING
GO_bp	go reproductive system development	399	7	0.00256247	0.0374243	PLEKHA1:HNF1B:BCL2L11:GLI2:EIF2S2:PPARG:VEGFA	http://www.broadinstitute.org/gsea/msigdb/cards/GO_REPRODUCTIVE_SYSTEM_DEVELOPMENT
GO_bp	go sensory organ development	492	8	0.00259042	0.0374243	KCNQ1:MTNR1B:SPRY2:STAT3:BCL2L11:GLI2:VEGFA:TFAP2B	http://www.broadinstitute.org/gsea/msigdb/cards/GO_SENSORY_ORGAN_DEVELOPMENT
GO_bp	go organelle fission	493	8	0.00262575	0.0378173	KLHL42:HMGA2:PRC1:TEX14:BCL2L11:HORMAD2:TNKS:PINX1	http://www.broadinstitute.org/gsea/msigdb/cards/GO_ORGANELLE_FISSION
GO_bp	go cellular response to oxygen containing compound	796	11	0.00263512	0.0378351	PLEKHA1:KCNQ1:KCNJ11:ETS1:ITPR2:SOCS2:KL:STAT3:OSBPL7:PPARG:TP53INP1	http://www.broadinstitute.org/gsea/msigdb/cards/GO_CELLULAR_RESPONSE_TO_OXYGEN_CONTAINING_COMPOUND
GO_bp	go regulation of dna replication	161	4	0.00269449	0.0383596	GLI2:PPARG:TNKS:PINX1	http://www.broadinstitute.org/gsea/msigdb/cards/GO_REGULATION_OF_DNA_REPLICATION
GO_bp	go positive regulation of neuron apoptotic process	47	2	0.00270036	0.0383596	BCL2L11:TFAP2B	http://www.broadinstitute.org/gsea/msigdb/cards/GO_POSITIVE_REGULATION_OF_NEURON_APOPTOTIC_PROCESS
GO_bp	go regulation of anatomical structure morphogenesis	1018	13	0.00271971	0.0383596	MACF1:HHEX:TCF7L2:ARAP1:ETS1:HNF1B:FOXA2:HNF4A:TNIK:ST6GAL1:RREB1:VEGFA:RELN	http://www.broadinstitute.org/gsea/msigdb/cards/GO_REGULATION_OF_ANATOMICAL_STRUCTURE_MORPHOGENESIS
GO_bp	go positive regulation of developmental process	1135	14	0.00280093	0.0383596	MACF1:TCF7L2:ETS1:HMGA2:KL:NRXN3:GLI2:FOXA2:PPARG:SLC9B2:RREB1:VEGFA:RELN:LPL	http://www.broadinstitute.org/gsea/msigdb/cards/GO_POSITIVE_REGULATION_OF_DEVELOPMENTAL_PROCESS
GO_bp	go renal system process	99	3	0.0028332	0.0383596	KCNQ1:WFS1:TFAP2B	http://www.broadinstitute.org/gsea/msigdb/cards/GO_RENAL_SYSTEM_PROCESS
GO_bp	go digestive tract morphogenesis	48	2	0.00286809	0.0383596	HNF1B:GLI2	http://www.broadinstitute.org/gsea/msigdb/cards/GO_DIGESTIVE_TRACT_MORPHOGENESIS
GO_bp	go positive regulation of adenylate cyclase activity	48	2	0.00286809	0.0383596	GIPR:WFS1	http://www.broadinstitute.org/gsea/msigdb/cards/GO_POSITIVE_REGULATION_OF_ADENYLATE_CYCLASE_ACTIVITY
GO_bp	go anterior posterior axis specification	48	2	0.00286809	0.0383596	HHEX:FOXA2	http://www.broadinstitute.org/gsea/msigdb/cards/GO_ANTERIOR_POSTERIOR_AXIS_SPECIFICATION
GO_bp	go reproduction	1256	15	0.00291224	0.0383596	ZMIZ1:PLEKHA1:ETS1:HNF1B:STAT3:TEX14:BCL2L11:GLI2:EIF2S2:HNF4A:HORMAD2:PPARG:PAM:VEGFA:KCNU1	http://www.broadinstitute.org/gsea/msigdb/cards/GO_REPRODUCTION
GO_bp	go sensory organ morphogenesis	238	5	0.00292258	0.0383596	SPRY2:STAT3:GLI2:VEGFA:TFAP2B	http://www.broadinstitute.org/gsea/msigdb/cards/GO_SENSORY_ORGAN_MORPHOGENESIS
GO_bp	go modification of morphology or physiology of other organism	100	3	0.00293798	0.0383596	HMGA2:BCL2L11:YTHDC2	http://www.broadinstitute.org/gsea/msigdb/cards/GO_MODIFICATION_OF_MORPHOLOGY_OR_PHYSIOLOGY_OF_OTHER_ORGANISM
GO_bp	go photoreceptor cell differentiation	49	2	0.00304209	0.0385608	STAT3:VEGFA	http://www.broadinstitute.org/gsea/msigdb/cards/GO_PHOTORECEPTOR_CELL_DIFFERENTIATION
GO_bp	go negative regulation of peptide secretion	49	2	0.00304209	0.0385608	KCNJ11:MTNR1B	http://www.broadinstitute.org/gsea/msigdb/cards/GO_NEGATIVE_REGULATION_OF_PEPTIDE_SECRETION
GO_bp	go regulation of epithelial cell migration	166	4	0.00307346	0.0388525	MACF1:ETS1:RREB1:VEGFA	http://www.broadinstitute.org/gsea/msigdb/cards/GO_REGULATION_OF_EPITHELIAL_CELL_MIGRATION
GO_bp	go tube morphogenesis	323	6	0.00309498	0.0390186	HHEX:SPRY2:HNF1B:BCL2L11:GLI2:VEGFA	http://www.broadinstitute.org/gsea/msigdb/cards/GO_TUBE_MORPHOGENESIS
GO_bp	go cellular response to camp	50	2	0.00322246	0.0398343	KCNQ1:ITPR2	http://www.broadinstitute.org/gsea/msigdb/cards/GO_CELLULAR_RESPONSE_TO_CAMP
GO_bp	go jak stat cascade	50	2	0.00322246	0.0398343	SOCS2:STAT3	http://www.broadinstitute.org/gsea/msigdb/cards/GO_JAK_STAT_CASCADE
GO_bp	go stat cascade	50	2	0.00322246	0.0398343	SOCS2:STAT3	http://www.broadinstitute.org/gsea/msigdb/cards/GO_STAT_CASCADE
GO_bp	go regulation of adherens junction organization	50	2	0.00322246	0.0398343	MACF1:VEGFA	http://www.broadinstitute.org/gsea/msigdb/cards/GO_REGULATION_OF_ADHERENS_JUNCTION_ORGANIZATION
GO_bp	go regulation of telomere maintenance via telomere lengthening	50	2	0.00322246	0.0398343	TNKS:PINX1	http://www.broadinstitute.org/gsea/msigdb/cards/GO_REGULATION_OF_TELOMERE_MAINTENANCE_VIA_TELOMERE_LENGTHENING
GO_bp	go endoderm formation	50	2	0.00322246	0.0398343	HMGA2:HNF1B	http://www.broadinstitute.org/gsea/msigdb/cards/GO_ENDODERM_FORMATION
GO_bp	go fatty acyl coa metabolic process	50	2	0.00322246	0.0398343	SCD5:ACSL1	http://www.broadinstitute.org/gsea/msigdb/cards/GO_FATTY_ACYL_COA_METABOLIC_PROCESS
GO_bp	go positive regulation of epithelial cell migration	103	3	0.00326818	0.0398343	ETS1:RREB1:VEGFA	http://www.broadinstitute.org/gsea/msigdb/cards/GO_POSITIVE_REGULATION_OF_EPITHELIAL_CELL_MIGRATION
GO_bp	go regulation of cellular localization	1271	15	0.00327356	0.0398343	TCF7L2:KCNJ11:MTNR1B:ITPR2:C2CD4A:GIPR:BCL2L11:FOXA2:HNF4A:PAM:VEGFA:TFAP2B:PINX1:LPL:SLC30A8	http://www.broadinstitute.org/gsea/msigdb/cards/GO_REGULATION_OF_CELLULAR_LOCALIZATION
GO_bp	go monocarboxylic acid biosynthetic process	169	4	0.00331852	0.0398343	NCAN:SCD5:AGMO:LPL	http://www.broadinstitute.org/gsea/msigdb/cards/GO_MONOCARBOXYLIC_ACID_BIOSYNTHETIC_PROCESS
GO_bp	go response to camp	104	3	0.00338364	0.0398343	KCNQ1:ITPR2:HNF4A	http://www.broadinstitute.org/gsea/msigdb/cards/GO_RESPONSE_TO_CAMP
GO_bp	go negative regulation of neuron death	170	4	0.00340324	0.0398343	MTNR1B:STAT3:WFS1:TFAP2B	http://www.broadinstitute.org/gsea/msigdb/cards/GO_NEGATIVE_REGULATION_OF_NEURON_DEATH
GO_bp	go odontogenesis	105	3	0.00350185	0.0401246	BCL2L11:GLI2:PAM	http://www.broadinstitute.org/gsea/msigdb/cards/GO_ODONTOGENESIS
GO_bp	go regulation of glucose metabolic process	105	3	0.00350185	0.0401246	GCKR:FOXA2:HNF4A	http://www.broadinstitute.org/gsea/msigdb/cards/GO_REGULATION_OF_GLUCOSE_METABOLIC_PROCESS
GO_bp	go regulation of cell substrate adhesion	172	4	0.00357735	0.0408891	MACF1:ST6GAL1:RREB1:VEGFA	http://www.broadinstitute.org/gsea/msigdb/cards/GO_REGULATION_OF_CELL_SUBSTRATE_ADHESION
GO_bp	go interaction with symbiont	52	2	0.00360256	0.0410762	HMGA2:YTHDC2	http://www.broadinstitute.org/gsea/msigdb/cards/GO_INTERACTION_WITH_SYMBIONT
GO_bp	go regulation of cell adhesion	620	9	0.00373541	0.0424869	MACF1:ETS1:LAMA1:GLI2:FOXA2:ST6GAL1:RREB1:HLA-DQB1:VEGFA	http://www.broadinstitute.org/gsea/msigdb/cards/GO_REGULATION_OF_CELL_ADHESION
GO_bp	go regulation of neuron death	251	5	0.00379366	0.0425765	MTNR1B:STAT3:BCL2L11:WFS1:TFAP2B	http://www.broadinstitute.org/gsea/msigdb/cards/GO_REGULATION_OF_NEURON_DEATH
GO_bp	go thioester biosynthetic process	53	2	0.00380243	0.0425765	SCD5:ACSL1	http://www.broadinstitute.org/gsea/msigdb/cards/GO_THIOESTER_BIOSYNTHETIC_PROCESS
GO_bp	go regulation of morphogenesis of a branching structure	53	2	0.00380243	0.0425765	HNF1B:VEGFA	http://www.broadinstitute.org/gsea/msigdb/cards/GO_REGULATION_OF_MORPHOGENESIS_OF_A_BRANCHING_STRUCTURE
GO_bp	go acyl coa biosynthetic process	53	2	0.00380243	0.0425765	SCD5:ACSL1	http://www.broadinstitute.org/gsea/msigdb/cards/GO_ACYL_COA_BIOSYNTHETIC_PROCESS
GO_bp	go sister chromatid segregation	175	4	0.00385039	0.0425765	PRC1:TEX14:HORMAD2:PINX1	http://www.broadinstitute.org/gsea/msigdb/cards/GO_SISTER_CHROMATID_SEGREGATION
GO_bp	go mitochondrial transport	176	4	0.00394464	0.0425765	STAT3:BCL2L11:EYA2:SAMM50	http://www.broadinstitute.org/gsea/msigdb/cards/GO_MITOCHONDRIAL_TRANSPORT
GO_bp	go regulation of kidney development	54	2	0.00400894	0.0431703	HNF1B:VEGFA	http://www.broadinstitute.org/gsea/msigdb/cards/GO_REGULATION_OF_KIDNEY_DEVELOPMENT
GO_bp	go protein localization	1792	19	0.00402838	0.0432795	MACF1:CAMK2G:HHEX:PLEKHA1:AP3S2:HNF1B:STAT3:GCKR:CEP68:BCL2L11:SAMM50:PPARG:TNIK:YKT6:RELN:TNKS:PINX1:ANK1:SLC30A8	http://www.broadinstitute.org/gsea/msigdb/cards/GO_PROTEIN_LOCALIZATION
GO_bp	go formation of primary germ layer	110	3	0.00413517	0.0443244	HMGA2:HNF1B:EYA2	http://www.broadinstitute.org/gsea/msigdb/cards/GO_FORMATION_OF_PRIMARY_GERM_LAYER
GO_bp	go anatomical structure formation involved in morphogenesis	955	12	0.00420933	0.0449461	HHEX:ETS1:HMGA2:NRXN3:HNF1B:BCL2L11:GLI2:FOXA2:EYA2:VEGFA:TFAP2B:RELN	http://www.broadinstitute.org/gsea/msigdb/cards/GO_ANATOMICAL_STRUCTURE_FORMATION_INVOLVED_IN_MORPHOGENESIS
GO_bp	go negative regulation of dna replication	55	2	0.00422215	0.0449461	PPARG:PINX1	http://www.broadinstitute.org/gsea/msigdb/cards/GO_NEGATIVE_REGULATION_OF_DNA_REPLICATION
GO_bp	go actin cytoskeleton reorganization	55	2	0.00422215	0.0449461	ARAP1:TNIK	http://www.broadinstitute.org/gsea/msigdb/cards/GO_ACTIN_CYTOSKELETON_REORGANIZATION
GO_bp	go fatty acid biosynthetic process	111	3	0.0042705	0.0449656	SCD5:AGMO:LPL	http://www.broadinstitute.org/gsea/msigdb/cards/GO_FATTY_ACID_BIOSYNTHETIC_PROCESS
GO_bp	go mesoderm development	111	3	0.0042705	0.0449656	HMGA2:EYA2:VEGFA	http://www.broadinstitute.org/gsea/msigdb/cards/GO_MESODERM_DEVELOPMENT
GO_bp	go tissue morphogenesis	532	8	0.00433134	0.0449656	HHEX:HMGA2:SPRY2:HNF1B:GLI2:EYA2:VEGFA:TFAP2B	http://www.broadinstitute.org/gsea/msigdb/cards/GO_TISSUE_MORPHOGENESIS
GO_bp	go fatty acid transport	56	2	0.00444214	0.0449656	PPARG:ACSL1	http://www.broadinstitute.org/gsea/msigdb/cards/GO_FATTY_ACID_TRANSPORT
GO_bp	go circadian regulation of gene expression	57	2	0.00466895	0.0470129	RAI1:HNF1B	http://www.broadinstitute.org/gsea/msigdb/cards/GO_CIRCADIAN_REGULATION_OF_GENE_EXPRESSION
GO_bp	go apoptotic mitochondrial changes	57	2	0.00466895	0.0470129	BCL2L11:EYA2	http://www.broadinstitute.org/gsea/msigdb/cards/GO_APOPTOTIC_MITOCHONDRIAL_CHANGES
GO_bp	go notch signaling pathway	114	3	0.0046944	0.0470654	NOTCH2:HHEX:HNF1B	http://www.broadinstitute.org/gsea/msigdb/cards/GO_NOTCH_SIGNALING_PATHWAY
GO_bp	go response to interleukin 1	114	3	0.0046944	0.0470654	ETS1:YTHDC2:SLC30A8	http://www.broadinstitute.org/gsea/msigdb/cards/GO_RESPONSE_TO_INTERLEUKIN_1
GO_bp	go wnt signaling pathway	350	6	0.00479404	0.0476873	MACF1:HHEX:TCF7L2:TNIK:TNKS:TLE1	http://www.broadinstitute.org/gsea/msigdb/cards/GO_WNT_SIGNALING_PATHWAY
GO_bp	go cellular response to alcohol	115	3	0.00484176	0.0476873	ITPR2:OSBPL7:TP53INP1	http://www.broadinstitute.org/gsea/msigdb/cards/GO_CELLULAR_RESPONSE_TO_ALCOHOL
GO_bp	go aging	264	5	0.00484439	0.0476873	ZMIZ1:HMGA2:KL:STAT3:PTH1R	http://www.broadinstitute.org/gsea/msigdb/cards/GO_AGING
GO_bp	go multicellular organismal water homeostasis	58	2	0.00490266	0.0476873	WFS1:TFAP2B	http://www.broadinstitute.org/gsea/msigdb/cards/GO_MULTICELLULAR_ORGANISMAL_WATER_HOMEOSTASIS
GO_bp	go regulation of homeostatic process	445	7	0.0049457	0.0476873	ETS1:ITPR2:FOXA2:HNF4A:TNKS:PINX1:SLC30A8	http://www.broadinstitute.org/gsea/msigdb/cards/GO_REGULATION_OF_HOMEOSTATIC_PROCESS
GO_bp	go protein secretion	116	3	0.0049922	0.0476873	CAMK2G:HNF1B:SLC30A8	http://www.broadinstitute.org/gsea/msigdb/cards/GO_PROTEIN_SECRETION
GO_bp	go negative regulation of cell division	59	2	0.00514331	0.0488531	TEX14:TNKS	http://www.broadinstitute.org/gsea/msigdb/cards/GO_NEGATIVE_REGULATION_OF_CELL_DIVISION
GO_bp	go regulation of epithelial cell apoptotic process	59	2	0.00514331	0.0488531	TCF7L2:WFS1	http://www.broadinstitute.org/gsea/msigdb/cards/GO_REGULATION_OF_EPITHELIAL_CELL_APOPTOTIC_PROCESS
GO_bp	go positive regulation of hormone secretion	117	3	0.00514575	0.0488531	TCF7L2:GIPR:SLC30A8	http://www.broadinstitute.org/gsea/msigdb/cards/GO_POSITIVE_REGULATION_OF_HORMONE_SECRETION
KEGG	kegg maturity onset diabetes of the young	25	4	3.19611e-07	5.91281e-05	HHEX:HNF1B:FOXA2:HNF4A	http://www.broadinstitute.org/gsea/msigdb/cards/KEGG_MATURITY_ONSET_DIABETES_OF_THE_YOUNG
KEGG	kegg pathways in cancer	325	9	2.32937e-05	0.00215466	CHUK:TCF7L2:ETS1:STAT3:LAMA1:GLI2:PPARG:VEGFA:CDKN2B	http://www.broadinstitute.org/gsea/msigdb/cards/KEGG_PATHWAYS_IN_CANCER
KEGG	kegg ppar signaling pathway	69	4	5.49662e-05	0.00338958	PPARG:SCD5:ACSL1:LPL	http://www.broadinstitute.org/gsea/msigdb/cards/KEGG_PPAR_SIGNALING_PATHWAY
KEGG	kegg acute myeloid leukemia	57	3	0.000359484	0.0137654	CHUK:TCF7L2:STAT3	http://www.broadinstitute.org/gsea/msigdb/cards/KEGG_ACUTE_MYELOID_LEUKEMIA
KEGG	kegg dorso ventral axis formation	24	2	0.000372039	0.0137654	NOTCH2:ETS1	http://www.broadinstitute.org/gsea/msigdb/cards/KEGG_DORSO_VENTRAL_AXIS_FORMATION
KEGG	kegg asthma	28	2	0.000591899	0.0154157	HLA-DQB1:HLA-DOB	http://www.broadinstitute.org/gsea/msigdb/cards/KEGG_ASTHMA
KEGG	kegg thyroid cancer	29	2	0.000657362	0.0154157	TCF7L2:PPARG	http://www.broadinstitute.org/gsea/msigdb/cards/KEGG_THYROID_CANCER
KEGG	kegg adipocytokine signaling pathway	67	3	0.000666623	0.0154157	CHUK:STAT3:ACSL1	http://www.broadinstitute.org/gsea/msigdb/cards/KEGG_ADIPOCYTOKINE_SIGNALING_PATHWAY
KEGG	kegg pancreatic cancer	70	3	0.00078668	0.0161706	CHUK:STAT3:VEGFA	http://www.broadinstitute.org/gsea/msigdb/cards/KEGG_PANCREATIC_CANCER
KEGG	kegg allograft rejection	35	2	0.0011475	0.0212287	HLA-DQB1:HLA-DOB	http://www.broadinstitute.org/gsea/msigdb/cards/KEGG_ALLOGRAFT_REJECTION
KEGG	kegg graft versus host disease	37	2	0.00135062	0.0227151	HLA-DQB1:HLA-DOB	http://www.broadinstitute.org/gsea/msigdb/cards/KEGG_GRAFT_VERSUS_HOST_DISEASE
KEGG	kegg small cell lung cancer	84	3	0.0015539	0.0239559	CHUK:LAMA1:CDKN2B	http://www.broadinstitute.org/gsea/msigdb/cards/KEGG_SMALL_CELL_LUNG_CANCER
KEGG	kegg type i diabetes mellitus	41	2	0.00182147	0.0254296	HLA-DQB1:HLA-DOB	http://www.broadinstitute.org/gsea/msigdb/cards/KEGG_TYPE_I_DIABETES_MELLITUS
KEGG	kegg wnt signaling pathway	149	4	0.0019244	0.0254296	CAMK2G:TCF7L2:CCND2:NFAT5	http://www.broadinstitute.org/gsea/msigdb/cards/KEGG_WNT_SIGNALING_PATHWAY
KEGG	kegg jak stat signaling pathway	155	4	0.00228588	0.0275586	CCND2:SOCS2:SPRY2:STAT3	http://www.broadinstitute.org/gsea/msigdb/cards/KEGG_JAK_STAT_SIGNALING_PATHWAY
KEGG	kegg intestinal immune network for iga production	45	2	0.00238344	0.0275586	HLA-DQB1:HLA-DOB	http://www.broadinstitute.org/gsea/msigdb/cards/KEGG_INTESTINAL_IMMUNE_NETWORK_FOR_IGA_PRODUCTION
KEGG	kegg type ii diabetes mellitus	47	2	0.00270036	0.0293863	KCNJ11:SOCS2	http://www.broadinstitute.org/gsea/msigdb/cards/KEGG_TYPE_II_DIABETES_MELLITUS
KEGG	kegg glycerolipid metabolism	48	2	0.00286809	0.0294775	DGKB:LPL	http://www.broadinstitute.org/gsea/msigdb/cards/KEGG_GLYCEROLIPID_METABOLISM
KEGG	kegg autoimmune thyroid disease	50	2	0.00322246	0.0313766	HLA-DQB1:HLA-DOB	http://www.broadinstitute.org/gsea/msigdb/cards/KEGG_AUTOIMMUNE_THYROID_DISEASE
KEGG	kegg basal cell carcinoma	55	2	0.00422215	0.0390549	TCF7L2:GLI2	http://www.broadinstitute.org/gsea/msigdb/cards/KEGG_BASAL_CELL_CARCINOMA

### Sheet: Table S18_PPI
Table S18 Enrichment of the T2D-associated genes in protein-protein interaction network
Biological Process (GO)
#pathway ID	pathway description	observed gene count	false discovery rate	matching proteins in your network (labels)
GO.0009746	response to hexose	8	0.00344	GCKR,GIPR,HNF1B,HNF4A,KCNJ11,LPL,SLC30A8,TCF7L2
GO.0035270	endocrine system development	8	0.00344	ETS1,FOXA2,GIPR,GLI2,HHEX,HNF1B,HNF4A,TCF7L2
GO.0050796	regulation of insulin secretion	9	0.00344	FOXA2,GIPR,HNF4A,ITPR2,KCNJ11,MTNR1B,SLC30A8,TCF7L2,TFAP2B
GO.1901700	response to oxygen-containing compound	23	0.00344	ACSL1,ADCY5,CHUK,ETS1,GCKR,GIPR,HHEX,HNF1B,HNF4A,ITPR2,KCNJ11,KCNQ1,KL,LPL,OSBPL7,PLEKHA1,PPARG,SLC30A8,SOCS2,STAT3,TCF7L2,TP53INP1,TYR
GO.0000122	negative regulation of transcription from RNA polymerase II promoter	16	0.00593	FOXA2,GLI2,GLIS3,HHEX,HMG20A,HMGA2,HNF1B,JAZF1,PPARG,RREB1,STAT3,TCF7L2,TFAP2B,TLE1,VEGFA,WFS1
GO.0010604	positive regulation of macromolecule metabolic process	32	0.00593	ACSL1,ADCY5,ARAP1,ATXN7,CCND2,CDKN2B,CHUK,ETS1,FOXA2,GLIS3,HHEX,HMGA2,HNF1B,HNF4A,KL,KLF14,NFAT5,OSBPL7,PPARG,RAI1,RELN,RREB1,SPRY2,STAT3,TCF7L2,TLE1,TNIK,TNKS,TP53INP1,VEGFA,WFS1,ZMIZ1
GO.0031016	pancreas development	6	0.00593	FOXA2,GIPR,HHEX,HNF1B,HNF4A,TCF7L2
GO.0031328	positive regulation of cellular biosynthetic process	25	0.00593	ATXN7,CDKN2B,CHUK,ETS1,FOXA2,GIPR,GLIS3,HHEX,HMGA2,HNF1B,HNF4A,KLF14,NFAT5,PPARG,PTH1R,RAI1,RELN,RREB1,STAT3,TCF7L2,TNKS,TP53INP1,VEGFA,WFS1,ZMIZ1
GO.0042593	glucose homeostasis	8	0.00593	HNF4A,KCNJ11,MTNR1B,PPARG,STAT3,TCF7L2,TFAP2B,WFS1
GO.0045893	positive regulation of transcription, DNA-templated	22	0.00593	ATXN7,CDKN2B,CHUK,ETS1,FOXA2,GLIS3,HHEX,HMGA2,HNF1B,HNF4A,KLF14,NFAT5,PPARG,RAI1,RELN,RREB1,STAT3,TCF7L2,TNKS,TP53INP1,VEGFA,ZMIZ1
GO.0048522	positive regulation of cellular process	44	0.00593	ACSL1,ADCY5,ANK1,ATXN7,BCL2L11,CCND2,CDC123,CDKN2B,CHUK,ETS1,FOXA2,GLI2,GLIS3,HHEX,HMGA2,HNF1B,HNF4A,KCNJ11,KCNQ1,KL,KLF14,LPL,MACF1,MTNR1B,NFAT5,NRXN3,OSBPL7,PPARG,PTH1R,RAI1,RELN,RREB1,SLC22A3,SLC30A8,SOCS2,SPRY2,STAT3,TCF7L2,TNIK,TNKS,UBE2E2,VEGFA,YTHDC2,ZMIZ1
GO.0009749	response to glucose	7	0.00622	GIPR,HNF1B,HNF4A,KCNJ11,LPL,SLC30A8,TCF7L2
GO.0010628	positive regulation of gene expression	24	0.00623	ATXN7,CDKN2B,CHUK,ETS1,FOXA2,GLIS3,HHEX,HMGA2,HNF1B,HNF4A,KLF14,NFAT5,PPARG,RAI1,RELN,RREB1,SPRY2,STAT3,TCF7L2,TLE1,TNKS,TP53INP1,VEGFA,ZMIZ1
GO.0031325	positive regulation of cellular metabolic process	33	0.00623	ACSL1,ADCY5,ARAP1,ATXN7,CCND2,CDKN2B,CHUK,ETS1,FOXA2,GIPR,GLIS3,HHEX,HMGA2,HNF1B,HNF4A,KL,KLF14,NFAT5,OSBPL7,PPARG,PTH1R,RAI1,RELN,RREB1,SLC22A3,SPRY2,STAT3,TCF7L2,TNIK,TNKS,TP53INP1,VEGFA,ZMIZ1
GO.0045935	positive regulation of nucleobase-containing compound metabolic process	24	0.00623	ATXN7,CDKN2B,CHUK,ETS1,FOXA2,GIPR,GLIS3,HHEX,HMGA2,HNF1B,HNF4A,KLF14,NFAT5,PPARG,RAI1,RELN,RREB1,STAT3,TCF7L2,TNKS,TP53INP1,VEGFA,WFS1,ZMIZ1
GO.0060441	epithelial tube branching involved in lung morphogenesis	4	0.00763	FOXA2,HHEX,LAMA1,SPRY2
GO.0050793	regulation of developmental process	27	0.00782	ANKH,ARAP1,BCL2L11,CDKN2B,FAM101A,FOXA2,FTO,GLI2,HHEX,HMG20A,HMGA2,HNF1B,HNF4A,KL,LAMA1,LPL,MACF1,NRXN3,PPARG,RAI1,RELN,RREB1,SPRY2,TCF7L2,TFAP2B,TNIK,VEGFA
GO.0051239	regulation of multicellular organismal process	29	0.00788	ANKH,BCL2L11,CDKN2B,CHUK,FAM101A,FOXA2,FTO,GLI2,HHEX,HMG20A,HMGA2,HNF1B,HNF4A,IGF2BP2,KCNQ1,KL,LAMA1,MACF1,MTNR1B,NRXN3,PPARG,RAI1,RELN,RREB1,STAT3,TCF7L2,TNIK,TSPAN8,VEGFA
GO.0048878	chemical homeostasis	16	0.00807	ADCY5,GCKR,GIPR,HNF4A,KCNJ11,KL,LPL,MTNR1B,PPARG,PTH1R,SLC30A8,STAT3,TCF7L2,TFAP2B,VEGFA,WFS1
GO.0048518	positive regulation of biological process	47	0.00899	ACSL1,ADCY5,ANK1,ATXN7,BCL2L11,CCND2,CDC123,CDKN2B,CHUK,ETS1,FOXA2,GLI2,GLIS3,HHEX,HMGA2,HNF1B,HNF4A,ITPR2,KCNJ11,KCNQ1,KLF14,LPL,MACF1,MTNR1B,NFAT5,NRXN3,OSBPL7,PLEKHA1,PPARG,PTH1R,RAI1,RELN,RREB1,SLC22A3,SLC30A8,SOCS2,SPRY2,STAT3,TCF7L2,TLE1,TNIK,TNKS,UBE2E2,VEGFA,WFS1,YTHDC2,ZMIZ1
GO.0032879	regulation of localization	28	0.0107	ARAP1,BCL2L11,CAMK2G,ETS1,FOXA2,FTO,GCKR,GIPR,HNF4A,ITPR2,KCNJ11,KCNQ1,KCNU1,LAMA1,LPL,LYPLAL1,MACF1,MTNR1B,PPARG,RELN,RREB1,SLC30A8,STAT3,TCF7L2,TFAP2B,TP53INP1,VEGFA,WFS1
GO.0048754	branching morphogenesis of an epithelial tube	7	0.0107	FOXA2,GLI2,HHEX,HNF1B,LAMA1,SPRY2,VEGFA
GO.0006357	regulation of transcription from RNA polymerase II promoter	23	0.0119	ATXN7,CDKN2B,CHUK,ETS1,FOXA2,GLIS3,HHEX,HMG20A,HMGA2,HNF4A,JAZF1,KLF14,NFAT5,PPARG,RAI1,RREB1,STAT3,TCF7L2,TLE1,TNKS,VEGFA,WFS1,ZMIZ1
GO.0010646	regulation of cell communication	32	0.0126	ARAP1,ATXN7,BCL2L11,CDKN2B,CHUK,FOXA2,GIPR,GLI2,HHEX,HNF1B,HNF4A,ITPR2,KCNJ11,KL,MACF1,MTNR1B,NFAT5,PLEKHA1,PPARG,RELN,SLC22A3,SLC30A8,SOCS2,SPHKAP,STAT3,TCF7L2,TFAP2B,TLE1,TNIK,TNKS,TP53INP1,VEGFA
GO.0045944	positive regulation of transcription from RNA polymerase II promoter	17	0.0126	ATXN7,CDKN2B,CHUK,ETS1,FOXA2,GLIS3,HHEX,HMGA2,HNF1B,HNF4A,KLF14,NFAT5,STAT3,TCF7L2,TNKS,VEGFA,ZMIZ1
GO.0061017	hepatoblast differentiation	2	0.0126	HHEX,HNF1B
GO.0065008	regulation of biological quality	33	0.0126	ADCY5,ARAP1,BCL2L11,CAMK2G,CHUK,DGKB,EYA2,FTO,GCKR,GIPR,HMGA2,HNF4A,ITPR2,KCNJ11,KCNQ1,KL,LPL,MACF1,MTNR1B,NRXN3,PINX1,PLEKHA1,PPARG,PTH1R,RELN,SLC22A3,SLC30A8,TCF7L2,TFAP2B,USP3,VEGFA,WFS1,YTHDC2
GO.0048583	regulation of response to stimulus	35	0.0162	ARAP1,ATXN7,BCL2L11,CAMK2G,CDKN2B,CHUK,ETS1,FOXA2,GIPR,GLI2,HHEX,HMGA2,HNF1B,HNF4A,ITPR2,KCNQ1,MACF1,MTNR1B,NFAT5,PLEKHA1,PPARG,RELN,RREB1,SLC22A3,SOCS2,SPHKAP,STAT3,TCF7L2,TFAP2B,TLE1,TNIK,TNKS,TP53INP1,TSPAN8,VEGFA
GO.0040008	regulation of growth	13	0.0166	BCL2L11,FTO,HMGA2,HNF1B,HNF4A,MACF1,PPARG,RAI1,SOCS2,STAT3,TCF7L2,VEGFA,WFS1
GO.0023051	regulation of signaling	30	0.0253	ATXN7,BCL2L11,CDKN2B,CHUK,FOXA2,GIPR,GLI2,HHEX,HNF1B,HNF4A,ITPR2,KCNJ11,KL,MACF1,MTNR1B,NFAT5,PLEKHA1,PPARG,RELN,SLC30A8,SOCS2,SPHKAP,STAT3,TCF7L2,TFAP2B,TLE1,TNIK,TNKS,TP53INP1,VEGFA
GO.0060284	regulation of cell development	14	0.0253	FAM101A,FOXA2,GLI2,HMG20A,HMGA2,HNF1B,MACF1,PPARG,RELN,RREB1,STAT3,TCF7L2,TNIK,VEGFA
GO.0042592	homeostatic process	19	0.0279	ADCY5,BCL2L11,FTO,GCKR,GIPR,HNF4A,KCNJ11,KL,LPL,MTNR1B,PINX1,PPARG,PTH1R,SLC30A8,STAT3,TCF7L2,TFAP2B,VEGFA,WFS1
GO.0010033	response to organic substance	28	0.0295	ACSL1,ADCY5,BCL2L11,CAMK2G,ETS1,FOXA2,GCKR,GIPR,GLI2,HHEX,HNF1B,HNF4A,KCNJ11,KCNQ1,LPL,OASL,OSBPL7,PPARG,SLC30A8,SOCS2,SPRY2,STAT3,TCF7L2,TP53INP1,TYR,VEGFA,WFS1,YTHDC2
GO.0023056	positive regulation of signaling	20	0.0295	ARAP1,BCL2L11,CDKN2B,CHUK,FOXA2,GIPR,HHEX,KL,MACF1,MTNR1B,RELN,SLC30A8,SOCS2,SPRY2,STAT3,TCF7L2,TNIK,TNKS,TP53INP1,VEGFA
GO.0051348	negative regulation of transferase activity	9	0.0295	CDKN2B,FOXA2,GCKR,HHEX,PINX1,PPARG,SOCS2,SPRY2,TEX14
GO.0048732	gland development	10	0.0296	BCL2L11,CDKN2B,CHUK,ETS1,HHEX,HNF1B,LAMA1,TCF7L2,TYR,VEGFA
GO.0051338	regulation of transferase activity	15	0.0306	ACSL1,ADCY5,CCND2,CDKN2B,FOXA2,GCKR,HHEX,PINX1,PPARG,RELN,SOCS2,SPRY2,TEX14,TNIK,VEGFA
GO.0009893	positive regulation of metabolic process	35	0.0333	ACSL1,ADCY5,ATXN7,CCND2,CDKN2B,CHUK,ETS1,FOXA2,GIPR,GLIS3,HHEX,HMGA2,HNF1B,HNF4A,ITPR2,KL,KLF14,NFAT5,OSBPL7,PPARG,PTH1R,RAI1,RELN,RREB1,SLC22A3,SPRY2,STAT3,TCF7L2,TLE1,TNIK,TNKS,TP53INP1,VEGFA,WFS1,ZMIZ1
GO.0014070	response to organic cyclic compound	14	0.0356	ACSL1,CDKN2B,ETS1,GLI2,HNF1B,HNF4A,ITPR2,KCNJ11,KCNQ1,OSBPL7,PPARG,SOCS2,STAT3,TYR
GO.0009966	regulation of signal transduction	27	0.0418	ARAP1,ATXN7,BCL2L11,CDKN2B,CHUK,FOXA2,GIPR,GLI2,HHEX,HNF1B,HNF4A,KL,MACF1,NFAT5,PLEKHA1,PPARG,RELN,SOCS2,SPHKAP,STAT3,TCF7L2,TFAP2B,TLE1,TNIK,TNKS,TP53INP1,VEGFA
GO.0008152	metabolic process	70	0.0434	ABCB10,ADCY5,ATXN7,BCL2L11,CDKAL1,CDKN2B,CHUK,CTRB1,DGKB,EIF2S2,ETS1,EYA2,FOXA2,FTO,GCKR,GIPR,GLI2,GLIS3,HHEX,HMG20A,HMGA2,HNF1B,HNF4A,IGF2BP2,ITPR2,JAZF1,KCNJ11,KCNQ1,KLF14,KLHDC5,LPL,MACF1,NCAN,NFAT5,NUDT6,OASL,PAM,PINX1,PITPNM2,PLEKHA1,PPARG,PTPDC1,RBMS1,RELN,RREB1,SAMM50,SCD5,SGK223,SLC22A3,SLC30A8,SOCS2,SPATA18,ST6GAL1,STAT3,TCF7L2,TEX14,TLE1,TMEM18,TNIK,TNKS,TP53INP1,TYR,UBE2E2,UBE3C,USP3,WFS1,YKT6,YTHDC2,ZMIZ1,ZNF34
GO.0031018	endocrine pancreas development	4	0.0434	FOXA2,GIPR,HNF1B,HNF4A
GO.0060425	lung morphogenesis	4	0.0434	FOXA2,HHEX,LAMA1,SPRY2
GO.0048638	regulation of developmental growth	8	0.0442	BCL2L11,FTO,HNF1B,MACF1,RAI1,STAT3,TCF7L2,VEGFA
GO.2000113	negative regulation of cellular macromolecule biosynthetic process	18	0.0478	FOXA2,GLI2,GLIS3,HHEX,HMG20A,HMGA2,HNF1B,IGF2BP2,JAZF1,PINX1,PPARG,RREB1,STAT3,TCF7L2,TFAP2B,TLE1,VEGFA,WFS1
Cellular Component (GO)
#pathway ID	pathway description	observed gene count	false discovery rate	matching proteins in your network (labels)
GO.0043227	membrane-bounded organelle	85	0.0347	ABCB10,ACSL1,AGMO,ANK1,AP3S2,ARL15,ATXN7,BCL2L11,C2CD4A,CAMK2G,CCND2,CDKAL1,CDKN2B,CEP68,CHUK,CMIP,COBLL1,CTTNBP2,ETS1,FOXA2,FTO,GCKR,GLIS3,HHEX,HMG20A,HMGA2,HNF1B,HNF4A,IGF2BP2,ITFG3,ITPR2,JAZF1,KCNJ11,KCNQ1,KL,KLF14,LPL,LPP,LYPLAL1,MACF1,MBNL1,NCAN,NFAT5,NUDT6,OASL,OSBPL7,PAM,PINX1,PITPNM2,PLEKHA1,PPARG,PRC1,PTGFRN,PTH1R,PTPDC1,PURG,RAI1,RBMS1,RREB1,SAMM50,SCD5,SLC30A8,SLC9B2,SPATA18,SPHKAP,STAT3,TACO1,TCF7L2,TEX14,TFAP2B,TLE1,TMEM18,TNIK,TNKS,TP53INP1,TSPAN8,UBE2Z,UBE3C,USP3,VEGFA,WFS1,YKT6,YTHDC2,ZMIZ1,ZNF34
GO.0043226	organelle	87	0.0371	ABCB10,ACSL1,ADCY5,AGMO,ANK1,AP3S2,ARL15,ATXN7,BCL2L11,C2CD4A,CAMK2G,CCND2,CDKAL1,CDKN2B,CEP68,CHUK,CMIP,COBLL1,CTTNBP2,ETS1,FAM101A,FOXA2,FTO,GCKR,GLIS3,HHEX,HMG20A,HMGA2,HNF1B,HNF4A,IGF2BP2,ITFG3,ITPR2,JAZF1,KCNJ11,KCNQ1,KL,KLF14,KLHDC5,LPL,LPP,LYPLAL1,MBNL1,NCAN,NFAT5,NUDT6,OASL,OSBPL7,PAM,PINX1,PITPNM2,PLEKHA1,POC5,PPARG,PRC1,PTGFRN,PTH1R,PTPDC1,PURG,RAI1,RBMS1,RREB1,SAMM50,SCD5,SLC30A8,SLC9B2,SPRY2,STAT3,TACO1,TCF7L2,TEX14,TFAP2B,TLE1,TMEM18,TNIK,TNKS,TP53INP1,TSPAN8,UBE2Z,UBE3C,USP3,VEGFA,WFS1,YKT6,YTHDC2,ZMIZ1,ZNF34
GO.0044422	organelle part	63	0.0383	ABCB10,ACSL1,AGMO,AP3S2,ATXN7,BCL2L11,CAMK2G,CCND2,CDKAL1,CDKN2B,CEP68,CHUK,ETS1,EYA2,FAM101A,FTO,GCKR,GLIS3,HMGA2,HNF1B,HNF4A,HORMAD2,ITPR2,KCNJ11,KCNQ1,KLHDC5,MACF1,MBNL1,NCAN,OASL,OSBPL7,PINX1,PLEKHA1,POC5,PPARG,PRC1,PTGFRN,PTPDC1,RAI1,RREB1,SAMM50,SCD5,SLC30A8,SLC9B2,SPATA18,SPHKAP,SPRY2,STAT3,TACO1,TCF7L2,TEX14,TLE1,TMEM18,TNIK,TNKS,TP53INP1,TYR,UBE2Z,USP3,VEGFA,WFS1,YKT6,ZMIZ1
GO.0044446	intracellular organelle part	62	0.0383	ABCB10,ACSL1,AGMO,AP3S2,ATXN7,BCL2L11,CAMK2G,CCND2,CDKAL1,CDKN2B,CEP68,CHUK,ETS1,EYA2,FAM101A,FTO,GCKR,GLIS3,HMGA2,HNF1B,HNF4A,HORMAD2,ITPR2,KCNJ11,KCNQ1,KLHDC5,MACF1,MBNL1,NCAN,OASL,OSBPL7,PINX1,PLEKHA1,POC5,PPARG,PRC1,PTGFRN,PTPDC1,RAI1,RREB1,SAMM50,SCD5,SLC30A8,SLC9B2,SPATA18,SPRY2,STAT3,TACO1,TCF7L2,TEX14,TLE1,TMEM18,TNIK,TNKS,TP53INP1,TYR,UBE2Z,USP3,VEGFA,WFS1,YKT6,ZMIZ1
KEGG Pathways
#pathway ID	pathway description	observed gene count	false discovery rate	matching proteins in your network (labels)
4950	Maturity onset diabetes of the young	4	0.00397	FOXA2,HHEX,HNF1B,HNF4A
5166	HTLV-I infection	8	0.0124	ADCY5,CCND2,CDKN2B,CHUK,ETS1,HLA-DOB,HLA-DQB1,TP53INP1
5200	Pathways in cancer	9	0.0124	CDKN2B,CHUK,ETS1,GLI2,LAMA1,PPARG,STAT3,TCF7L2,VEGFA
5206	MicroRNAs in cancer	6	0.0157	BCL2L11,CCND2,HMGA2,SPRY2,STAT3,VEGFA
3320	PPAR signaling pathway	4	0.0292	ACSL1,LPL,PPARG,SCD5
4068	FoxO signaling pathway	5	0.0292	BCL2L11,CCND2,CDKN2B,CHUK,STAT3
4971	Gastric acid secretion	4	0.0292	ADCY5,CAMK2G,ITPR2,KCNQ1
5145	Toxoplasmosis	5	0.0292	CHUK,HLA-DOB,HLA-DQB1,LAMA1,STAT3
4911	Insulin secretion	4	0.0448	ADCY5,CAMK2G,KCNJ11,KCNU1

### Sheet: TableS19_GREML-LDMS
Table S19 Variance explained by SNPs in different MAF and LD bin estimated from the GREML-LDMS analysis in UKB
MAF bin	LD region	Estimate	se
1e-4~1e-3	low LD	0.014576	0.015198
	high LD	2e-06	0.009067
1e-3~1e-2	low LD	0.021471	0.012707
	high LD	0.007943	0.007347
0.01~0.1	low LD	0.032449	0.0076
	high LD	0.026851	0.004956
0.1~0.2	low LD	0.038911	0.005538
	high LD	0.021619	0.003751
0.2~0.3	low LD	0.038976	0.005427
	high LD	0.016366	0.003642
0.3~0.4	low LD	0.031189	0.005181
	high LD	0.026532	0.0038
0.4~0.5	low LD	0.041186	0.004744
	high LD	0.014216	0.003149
Sum of V(G)_L/Vp		0.332286	0.021103
The estimate is based on liability scale. Proportion of cases in the sample is 0.1314 and population disease prevalence is 0.1.

### Sheet: TableS20_Bayes_S
Table S20 Estimates of the relationship between MAF and effect size, proportion of SNPs with non-zero effects and SNP-based heritability from the BayesS analysis in UKB
CHR	S	se of S	Pi	se of Pi	h2	se of h2	CHR_length (Mb)	Nr_SNPs
1	-1.09517	0.034742	0.009669	0.002571	0.0222985	0.00222683	249.251	110148
2	0.026703	0.274805	0.018774	0.007664	0.01984	0.0018792	243.199	111127
3	-1.0165	0.111974	0.007323	0.001978	0.0215328	0.00211599	198.022	92185
4	-0.197001	0.637984	0.039921	0.031589	0.0132199	0.00186409	191.154	82209
5	-0.193464	0.293986	0.085991	0.044292	0.0126456	0.00159203	180.915	83660
6	-1.07879	0.035626	0.008666	0.002179	0.022888	0.00206057	171.115	86843
7	-1.07354	0.042065	0.007729	0.002201	0.0161521	0.00178348	159.139	71602
8	-0.302503	0.332886	0.005783	0.002273	0.00943128	0.00155677	146.364	71953
9	-0.604025	0.373306	0.004336	0.00191	0.0091693	0.00167768	141.213	60448
10	0.362927	0.489233	0.001055	0.000404	0.0145197	0.00144593	135.535	70290
11	-1.04448	0.04634	0.009448	0.002478	0.0177441	0.00180867	135.007	67512
12	-0.409035	0.332521	0.012842	0.005669	0.0115322	0.00149631	133.852	65015
13	-1.17337	0.044368	0.009426	0.003254	0.0100409	0.00151646	115.17	49298
14	1.23122	0.330553	0.18268	0.066956	0.00606585	0.00108823	107.35	43261
15	-1.05504	0.07986	0.013034	0.004262	0.0107815	0.00147616	102.531	39926
16	-0.045981	0.395464	0.014601	0.005818	0.0087713	0.00124944	90.3548	41931
17	0.093521	0.521661	0.014514	0.006182	0.00750674	0.0011638	81.1952	35701
18	-1.07282	0.154265	0.011828	0.006317	0.00646889	0.00141066	78.0772	38863
19	-0.951831	0.220438	0.014114	0.005442	0.00949678	0.00135021	59.129	24061
20	-1.08329	0.060278	0.007889	0.002982	0.00788963	0.00128471	63.0255	34101
21	0.605878	0.812034	0.013607	0.012281	0.0010983	0.000549151	48.1299	18307
22	-0.750449	0.277451	0.04755	0.027004	0.00481137	0.00106807	51.3046	18668
S: the relationship between effect size and MAF; Pi: proportion of SNPs with nonzero effects (polygenicity); h2: liability scale heritability. Nr_SNP: number of SNPs in HapMap3 panel

### Sheet: Table S21_Heritability
Table S21 Heritability on the liability scale estimated from different cohorts and methods
Cohort	Methods	h^2 liability scale (s.e.)	Case	Control	Total	Prevalence	Nr. SNPs
Meta-analysis	LDSC	0.196 (0.011)	62892	596424	659316	0.0953898	5053015
UKB	GREML-LDMS	0.328 (0.023)	15767	44233	60000	0.262783	18138214
UKB	BayesS	0.319 (0.041)	15767	332813	348580	0.0452321	1317109
UKB	HE-regression	0.287 (0.011)	15767	332813	348580	0.0452321	1317109
UKB	LDSC	0.226 (0.012)	21147	434460	455607	0.046415	5053015
Notes: when converting the observed scale to the liability scale heritability, we use 10% as the population prevalence for T2D.

### Sheet: Table S22_Prediction
Table S22 The accuracy of using SNP effects estimated from UKB and DIAGRAM to classify T2D cases and controls in GERA
Methods	P-val	5e-08	1e-05	all SNPs
Clumping	AUC	0.57911	0.59786	/
	se	0.00294929	0.00304562	/
SBLUP	AUC	0.57783	/	0.59985
	se	0.00287983	/	0.00221031
Notes: AUC is calculated using R-package "pROC".

### Sheet: Table S23 T1D effects
Table S23 T2D association summary statistics at the known T1D loci susceptibility loci identified through current meta-analysis
Gene	SNP	CHR	Bulid 36 position (bp)	Alleles		T2D association
				T1D risk	Other	OR	OR_CI	P
16q23.1	rs7202877	16	73804746	G	T	0.901135	(0.88-0.92)	7.421e-17
GLIS3	rs10758593	9	4282083	A	G	1.0538	(1.04-1.07)	7.348e-13
6q22.32	rs9388489	6	126740412	G	A	1.0453	(1.03-1.06)	1.207e-08
PTPN22	rs2476601	1	114179091	A	G	1.05728	(1.03-1.08)	1.834e-06
14q24.1	rs1465788	14	68333352	C	T	0.969476	(0.95-0.99)	0.000318
RASGRP1	rs17574546	15	36689768	C	A	1.03314	(1.01-1.05)	0.0007855
SH2B3	rs3184504	12	110368991	T	C	1.02429	(1.01-1.04)	0.001008
LMO7	rs539514	13	75224283	T	A	1.02173	(1.01-1.04)	0.005808
19q13.32	rs425105	19	51900321	T	C	0.97453	(0.95-1.00)	0.01631
IL27	rs4788084	16	28447349	C	T	1.01674	(1.00-1.03)	0.02447
STAT4	rs7574865	2	191672878	T	G	1.02112	(1.00-1.04)	0.02587
4p15.2	rs10517086	4	25694609	A	G	1.01735	(1.00-1.03)	0.04397
AFF3	rs9653442	2	100191799	C	T	1.0143	(1.00-1.03)	0.06731
14q32.2	rs4900384	14	97568704	G	A	0.986689	(0.97-1.00)	0.1187
IL2	rs4505848	4	123351942	G	A	1.01298	(1.00-1.03)	0.1202
SKAP2	rs7804356	7	26858190	T	C	0.986295	(0.97-1.00)	0.1314
DLK1	rs941576	14	100375798	A	G	0.988566	(0.97-1.00)	0.1317
PTPN2	rs478582	18	12825976	T	C	0.989258	(0.97-1.00)	0.1684
IFIH1	rs1990760	2	162832297	T	C	1.01106	(1.00-1.03)	0.1713
12q13.2	rs1701704	12	54698754	G	T	0.988961	(0.97-1.01)	0.1823
17q21.2	rs7221109	17	36023812	C	T	1.00955	(0.99-1.03)	0.2343
GPR183	rs9585056	13	98879767	C	T	0.989654	(0.97-1.01)	0.2495
22q12.2	rs5753037	22	28911722	T	C	1.00874	(0.99-1.02)	0.2798
20p13	rs2281808	20	1558551	C	T	1.00874	(0.99-1.02)	0.2832
12p13.31	rs4763879	12	9801431	A	G	1.00844	(0.99-1.02)	0.2952
ORMDL3	rs2290400	17	35319766	C	T	1.00753	(0.99-1.02)	0.3085
CYP27B1	rs10877012	12	56448352	\	\	0.992429	(0.98-1.01)	0.3662
BACH2	rs3757247	6	91014184	T	C	1.00682	(0.99-1.02)	0.384
15q25.1	rs3825932	15	77022501	C	T	0.993919	(0.98-1.01)	0.4221
16p13.13	rs2903692	16	11146284	G	A	1.00632	(0.99-1.02)	0.4419
10q23.31	rs10509540	10	90013013	T	C	1.00652	(0.99-1.02)	0.4557
IL2RA	rs12251307	10	6163501	C	T	0.991933	(0.97-1.01)	0.4574
UBASH3A	rs9976767	21	42709459	G	A	0.995112	(0.98-1.01)	0.5274
TAGAP	rs1738074	6	159385965	C	T	1.00451	(0.99-1.02)	0.5695
TNFAIP3	rs10499194	6	138044330	C	T	1.00481	(0.99-1.02)	0.5809
CCRS	rs11711054	3	46320615	G	A	0.99561	(0.98-1.01)	0.5901
CD226	rs763361	18	65682622	T	C	1.00401	(0.99-1.02)	0.6074
IL2RB	rs229541	22	35921264	A	G	1.00381	(0.99-1.02)	0.6315
IL10	rs3024505	1	205006527	G	A	0.998301	(0.98-1.02)	0.8647
EFR3B	rs478222	2	25155259	A	T	0.998901	(0.98-1.01)	0.8929
CTLA4	rs3087243	2	204447164	G	A	1.0007	(0.99-1.01)	0.9243
RGS1	rs2816316	1	190803436	A	C	0.9993	(0.98-1.02)	0.9449
PRKCQ	rs11258747	10	6512897	T	G	1.0002	(0.98-1.02)	0.9858
7p12.1	rs4948088	7	50994688	\	\	\	\	\
INS	rs3741208	11	2126350	A	G	\	\	\
HLA	rs9268645	6	32516505	G	C	\	\	\
6q27	rs924043	6	170220950	C	T	\	\	\
TYK2	rs2304256	19	10336652	\	\	\	\	\
\ in the risk allele, and OR column refers tp SNPs that were not imputed in the discovery cohort in Bradfield et al. 2011. PLoS Genetics.
